# Minnesota peat viromes reveal terrestrial and aquatic niche partitioning for local and global viral populations

**DOI:** 10.1101/2020.12.15.422944

**Authors:** Anneliek M. ter Horst, Christian Santos-Medellín, Jackson W. Sorensen, Laura A. Zinke, Rachel M. Wilson, Eric R. Johnston, Gareth G. Trubl, Jennifer Pett-Ridge, Steven J. Blazewicz, Paul J. Hanson, Jeffrey P. Chanton, Christopher W. Schadt, Joel E. Kostka, Joanne B. Emerson

## Abstract

**Background:** Peatlands are expected to experience sustained yet fluctuating higher temperatures due to climate change, leading to increased microbial activity and greenhouse gas emissions. Despite mounting evidence for viral contributions to these processes in peatlands underlain with permafrost, little is known about viruses in other peatlands. More generally, soil viral biogeography and its potential drivers are poorly understood at both local and global scales. Here, 87 metagenomes and five viral size-fraction metagenomes (viromes) from a boreal peatland in northern Minnesota (the SPRUCE whole-ecosystem warming experiment and surrounding bog) were analyzed for dsDNA viral community ecological patterns, and the recovered viral populations (vOTUs) were compared to our curated PIGEON database of 266,805 vOTUs from diverse ecosystems.

**Results:** Within the SPRUCE experiment, viral community composition was significantly correlated with peat depth, water content, and carbon chemistry, including CH_4_ and CO_2_ concentrations, but not with temperature during the first two years of warming treatments. Peat vOTUs with aquatic-like signatures (shared predicted protein content with marine and/or freshwater vOTUs) were significantly enriched in more waterlogged surface peat depths. Predicted host ranges for SPRUCE vOTUs were relatively narrow, generally within a single bacterial genus. Of the 4,326 SPRUCE vOTUs, 164 were previously detected in other soils, mostly peatlands. None of the previously identified 202,372 marine and freshwater vOTUs in our PIGEON database were detected in SPRUCE peat, but 1.9% of 78,203 genus-level viral clusters (VCs) were shared between soil and aquatic environments. On a per-sample basis, vOTU recovery was 32 times higher from viromes compared to total metagenomes.

**Conclusions:** Results suggest strong viral “species” boundaries between terrestrial and aquatic ecosystems and to some extent between peat and other soils, with differences less pronounced at the “genus” level. The significant enrichment of aquatic-like vOTUs in more waterlogged peat suggests that viruses may also exhibit niche partitioning on more local scales. These patterns are presumably driven in part by host ecology, consistent with the predicted narrow host ranges. Although more samples and increased sequencing depth improved vOTU recovery from total metagenomes, the substantially higher per-sample vOTU recovery after viral particle enrichment highlights the utility of soil viromics.

## supplemental tables 1-14 for "Minnesota peat viromes reveal terrestrial and aquatic niche partitioning for local and global viral populations" (part 1 of 3)

### Sheet: Table S1
Supplemental table 1: SPRUCE plot numbers, temperature treatments, and dates for the onset of deep peat heating (DPH) and whole ecosystem warming (WEW)
* Information was taken from the SPRUCE website: https://mnspruce.ornl.gov/
Plot	Treatment	Enclosure	Date Soil Temp Monitoring	Date DPH Treatment Began	Date WEW Treatment Began
7	Ambient	None	2014-02-25	N/A	N/A
21	Ambient	None	2014-08-14	N/A	N/A
6	Control	Open-top chamber	2014-02-25	Blowers Only	Blowers Only
19	Control	Open-top chamber	2014-06-18	Blowers Only	Blowers Only
11	+2.25	Open-top chamber	2014-05-20	2014-07-01	2015-08-12
20	+2.25	Open-top chamber	2014-06-17	2014-06-25	2015-08-12
4	+4.5	Open-top chamber	2014-02-25	2014-07-02	2015-08-12
13	+4.5	Open-top chamber	2014-05-20	2014-06-26	2015-08-12
8	+6.75	Open-top chamber	2014-05-20	2014-06-25	2015-08-12
16	+6.75	Open-top chamber	2014-06-09	2014-06-23	2015-08-12
10	+9	Open-top chamber	2014-05-19	2014-06-17	2015-08-12
17	+9	Open-top chamber	2014-06-09	2014-06-17	2015-08-12
N/A: not applicable
Blowers only: No heat added to plot, only ambient air blowing

### Sheet: Table S2
Supplemental table 2:Contents of the PIGEON database, the fasta headers in the PIGEON database and their corresponding header names in the original publication
Header in PIGEON	Original header in paper	publication
borton_2018_0	Contig_984988	Dalcin Martins et al., 2018
borton_2018_1	Contig_367933	Dalcin Martins et al., 2018
borton_2018_2	Contig_984991	Dalcin Martins et al., 2018
borton_2018_3	Contig_1061935	Dalcin Martins et al., 2018
borton_2018_4	Contig_984994	Dalcin Martins et al., 2018
borton_2018_5	Contig_498288	Dalcin Martins et al., 2018
borton_2018_6	Contig_984996	Dalcin Martins et al., 2018
borton_2018_7	Contig_1061936	Dalcin Martins et al., 2018
borton_2018_8	Contig_928886	Dalcin Martins et al., 2018
borton_2018_9	Contig_928887	Dalcin Martins et al., 2018
borton_2018_10	Contig_420251	Dalcin Martins et al., 2018
borton_2018_11	Contig_985007	Dalcin Martins et al., 2018
borton_2018_12	Contig_420254	Dalcin Martins et al., 2018
borton_2018_13	Contig_985009	Dalcin Martins et al., 2018
borton_2018_14	Contig_542310	Dalcin Martins et al., 2018
borton_2018_15	Contig_131526	Dalcin Martins et al., 2018
borton_2018_16	Contig_985013	Dalcin Martins et al., 2018
borton_2018_17	Contig_53358	Dalcin Martins et al., 2018
borton_2018_18	Contig_53359	Dalcin Martins et al., 2018
borton_2018_19	Contig_53360	Dalcin Martins et al., 2018
borton_2018_20	Contig_985019	Dalcin Martins et al., 2018
borton_2018_21	Contig_131527	Dalcin Martins et al., 2018
borton_2018_22	Contig_701989	Dalcin Martins et al., 2018
borton_2018_23	Contig_131530	Dalcin Martins et al., 2018
borton_2018_24	Contig_542338	Dalcin Martins et al., 2018
borton_2018_25	Contig_1194793	Dalcin Martins et al., 2018
borton_2018_26	Contig_131533	Dalcin Martins et al., 2018
borton_2018_27	Contig_420261	Dalcin Martins et al., 2018
borton_2018_28	Contig_542344	Dalcin Martins et al., 2018
borton_2018_29	Contig_542345	Dalcin Martins et al., 2018
borton_2018_30	Contig_542346	Dalcin Martins et al., 2018
borton_2018_31	Contig_131534	Dalcin Martins et al., 2018
borton_2018_32	Contig_542350	Dalcin Martins et al., 2018
borton_2018_33	Contig_1061942	Dalcin Martins et al., 2018
borton_2018_34	Contig_131537	Dalcin Martins et al., 2018
borton_2018_35	Contig_542352	Dalcin Martins et al., 2018
borton_2018_36	Contig_420267	Dalcin Martins et al., 2018
borton_2018_37	Contig_131538	Dalcin Martins et al., 2018
borton_2018_38	Contig_2	Dalcin Martins et al., 2018
borton_2018_39	Contig_53362	Dalcin Martins et al., 2018
borton_2018_40	Contig_542357	Dalcin Martins et al., 2018
borton_2018_41	Contig_985040	Dalcin Martins et al., 2018
borton_2018_42	Contig_420268	Dalcin Martins et al., 2018
borton_2018_43	Contig_131539	Dalcin Martins et al., 2018
borton_2018_44	Contig_1194799	Dalcin Martins et al., 2018
borton_2018_45	Contig_542359	Dalcin Martins et al., 2018
borton_2018_46	Contig_53363	Dalcin Martins et al., 2018
borton_2018_47	Contig_53364	Dalcin Martins et al., 2018
borton_2018_48	Contig_420271	Dalcin Martins et al., 2018
borton_2018_49	Contig_131541	Dalcin Martins et al., 2018
borton_2018_50	Contig_542365	Dalcin Martins et al., 2018
borton_2018_51	Contig_420276	Dalcin Martins et al., 2018
borton_2018_52	Contig_4	Dalcin Martins et al., 2018
borton_2018_53	Contig_985047	Dalcin Martins et al., 2018
borton_2018_54	Contig_302533	Dalcin Martins et al., 2018
borton_2018_55	Contig_420279	Dalcin Martins et al., 2018
borton_2018_56	Contig_542382	Dalcin Martins et al., 2018
borton_2018_57	Contig_985054	Dalcin Martins et al., 2018
borton_2018_58	Contig_542385	Dalcin Martins et al., 2018
borton_2018_59	Contig_1061954	Dalcin Martins et al., 2018
borton_2018_60	Contig_542386	Dalcin Martins et al., 2018
borton_2018_61	Contig_53367	Dalcin Martins et al., 2018
borton_2018_62	Contig_542387	Dalcin Martins et al., 2018
borton_2018_63	Contig_498294	Dalcin Martins et al., 2018
borton_2018_64	Contig_131548	Dalcin Martins et al., 2018
borton_2018_65	Contig_53369	Dalcin Martins et al., 2018
borton_2018_66	Contig_53370	Dalcin Martins et al., 2018
borton_2018_67	Contig_7	Dalcin Martins et al., 2018
borton_2018_68	Contig_8	Dalcin Martins et al., 2018
borton_2018_69	Contig_498295	Dalcin Martins et al., 2018
borton_2018_70	Contig_542400	Dalcin Martins et al., 2018
borton_2018_71	Contig_542401	Dalcin Martins et al., 2018
borton_2018_72	Contig_367937	Dalcin Martins et al., 2018
borton_2018_73	Contig_131553	Dalcin Martins et al., 2018
borton_2018_74	Contig_131556	Dalcin Martins et al., 2018
borton_2018_75	Contig_542402	Dalcin Martins et al., 2018
borton_2018_76	Contig_53374	Dalcin Martins et al., 2018
borton_2018_77	Contig_302535	Dalcin Martins et al., 2018
borton_2018_78	Contig_53375	Dalcin Martins et al., 2018
borton_2018_79	Contig_1061964	Dalcin Martins et al., 2018
borton_2018_80	Contig_542409	Dalcin Martins et al., 2018
borton_2018_81	Contig_542414	Dalcin Martins et al., 2018
borton_2018_82	Contig_131561	Dalcin Martins et al., 2018
borton_2018_83	Contig_542420	Dalcin Martins et al., 2018
borton_2018_84	Contig_498299	Dalcin Martins et al., 2018
borton_2018_85	Contig_985077	Dalcin Martins et al., 2018
borton_2018_86	Contig_420294	Dalcin Martins et al., 2018
borton_2018_87	Contig_420295	Dalcin Martins et al., 2018
borton_2018_88	Contig_367939	Dalcin Martins et al., 2018
borton_2018_89	Contig_131566	Dalcin Martins et al., 2018
borton_2018_90	Contig_791908	Dalcin Martins et al., 2018
borton_2018_91	Contig_302536	Dalcin Martins et al., 2018
borton_2018_92	Contig_53377	Dalcin Martins et al., 2018
borton_2018_93	Contig_302537	Dalcin Martins et al., 2018
borton_2018_94	Contig_200936	Dalcin Martins et al., 2018
borton_2018_95	Contig_53378	Dalcin Martins et al., 2018
borton_2018_96	Contig_985084	Dalcin Martins et al., 2018
borton_2018_97	Contig_53379	Dalcin Martins et al., 2018
borton_2018_98	Contig_131574	Dalcin Martins et al., 2018
borton_2018_99	Contig_542430	Dalcin Martins et al., 2018
borton_2018_100	Contig_985086	Dalcin Martins et al., 2018
borton_2018_101	Contig_53380	Dalcin Martins et al., 2018
borton_2018_102	Contig_131582	Dalcin Martins et al., 2018
borton_2018_103	Contig_542439	Dalcin Martins et al., 2018
borton_2018_104	Contig_542442	Dalcin Martins et al., 2018
borton_2018_105	Contig_985094	Dalcin Martins et al., 2018
borton_2018_106	Contig_53383	Dalcin Martins et al., 2018
borton_2018_107	Contig_542449	Dalcin Martins et al., 2018
borton_2018_108	Contig_131586	Dalcin Martins et al., 2018
borton_2018_109	Contig_542451	Dalcin Martins et al., 2018
borton_2018_110	Contig_985102	Dalcin Martins et al., 2018
borton_2018_111	Contig_1061979	Dalcin Martins et al., 2018
borton_2018_112	Contig_367940	Dalcin Martins et al., 2018
borton_2018_113	Contig_542460	Dalcin Martins et al., 2018
borton_2018_114	Contig_542462	Dalcin Martins et al., 2018
borton_2018_115	Contig_1061983	Dalcin Martins et al., 2018
borton_2018_116	Contig_420309	Dalcin Martins et al., 2018
borton_2018_117	Contig_23	Dalcin Martins et al., 2018
borton_2018_118	Contig_498303	Dalcin Martins et al., 2018
borton_2018_119	Contig_542465	Dalcin Martins et al., 2018
borton_2018_120	Contig_542466	Dalcin Martins et al., 2018
borton_2018_121	Contig_420310	Dalcin Martins et al., 2018
borton_2018_122	Contig_542470	Dalcin Martins et al., 2018
borton_2018_123	Contig_542472	Dalcin Martins et al., 2018
borton_2018_124	Contig_985114	Dalcin Martins et al., 2018
borton_2018_125	Contig_367942	Dalcin Martins et al., 2018
borton_2018_126	Contig_24	Dalcin Martins et al., 2018
borton_2018_127	Contig_542479	Dalcin Martins et al., 2018
borton_2018_128	Contig_420315	Dalcin Martins et al., 2018
borton_2018_129	Contig_542480	Dalcin Martins et al., 2018
borton_2018_130	Contig_53386	Dalcin Martins et al., 2018
borton_2018_131	Contig_200949	Dalcin Martins et al., 2018
borton_2018_132	Contig_542481	Dalcin Martins et al., 2018
borton_2018_133	Contig_25	Dalcin Martins et al., 2018
borton_2018_134	Contig_542483	Dalcin Martins et al., 2018
borton_2018_135	Contig_27	Dalcin Martins et al., 2018
borton_2018_136	Contig_28	Dalcin Martins et al., 2018
borton_2018_137	Contig_1061989	Dalcin Martins et al., 2018
borton_2018_138	Contig_542488	Dalcin Martins et al., 2018
borton_2018_140	Contig_1061993	Dalcin Martins et al., 2018
borton_2018_139	Contig_542493	Dalcin Martins et al., 2018
borton_2018_141	Contig_542496	Dalcin Martins et al., 2018
borton_2018_142	Contig_985127	Dalcin Martins et al., 2018
borton_2018_143	Contig_985128	Dalcin Martins et al., 2018
borton_2018_144	Contig_542500	Dalcin Martins et al., 2018
borton_2018_145	Contig_131606	Dalcin Martins et al., 2018
borton_2018_146	Contig_53390	Dalcin Martins et al., 2018
borton_2018_147	Contig_1062001	Dalcin Martins et al., 2018
borton_2018_148	Contig_302538	Dalcin Martins et al., 2018
borton_2018_149	Contig_131608	Dalcin Martins et al., 2018
borton_2018_150	Contig_131609	Dalcin Martins et al., 2018
borton_2018_151	Contig_1258149	Dalcin Martins et al., 2018
borton_2018_152	Contig_420323	Dalcin Martins et al., 2018
borton_2018_153	Contig_985135	Dalcin Martins et al., 2018
borton_2018_154	Contig_542507	Dalcin Martins et al., 2018
borton_2018_155	Contig_131611	Dalcin Martins et al., 2018
borton_2018_156	Contig_131612	Dalcin Martins et al., 2018
borton_2018_157	Contig_985136	Dalcin Martins et al., 2018
borton_2018_158	Contig_131613	Dalcin Martins et al., 2018
borton_2018_159	Contig_498308	Dalcin Martins et al., 2018
borton_2018_160	Contig_1062006	Dalcin Martins et al., 2018
borton_2018_161	Contig_542512	Dalcin Martins et al., 2018
borton_2018_162	Contig_542514	Dalcin Martins et al., 2018
borton_2018_163	Contig_542517	Dalcin Martins et al., 2018
borton_2018_164	Contig_131622	Dalcin Martins et al., 2018
borton_2018_165	Contig_32	Dalcin Martins et al., 2018
borton_2018_166	Contig_542525	Dalcin Martins et al., 2018
borton_2018_167	Contig_791989	Dalcin Martins et al., 2018
borton_2018_168	Contig_542526	Dalcin Martins et al., 2018
borton_2018_169	Contig_131625	Dalcin Martins et al., 2018
borton_2018_170	Contig_542528	Dalcin Martins et al., 2018
borton_2018_171	Contig_542529	Dalcin Martins et al., 2018
borton_2018_172	Contig_542530	Dalcin Martins et al., 2018
borton_2018_173	Contig_542531	Dalcin Martins et al., 2018
borton_2018_174	Contig_34	Dalcin Martins et al., 2018
borton_2018_175	Contig_542533	Dalcin Martins et al., 2018
borton_2018_176	Contig_302539	Dalcin Martins et al., 2018
borton_2018_177	Contig_131631	Dalcin Martins et al., 2018
borton_2018_178	Contig_420335	Dalcin Martins et al., 2018
borton_2018_179	Contig_35	Dalcin Martins et al., 2018
borton_2018_180	Contig_928928	Dalcin Martins et al., 2018
borton_2018_181	Contig_542537	Dalcin Martins et al., 2018
borton_2018_182	Contig_542538	Dalcin Martins et al., 2018
borton_2018_183	Contig_542540	Dalcin Martins et al., 2018
borton_2018_184	Contig_542541	Dalcin Martins et al., 2018
borton_2018_185	Contig_1062015	Dalcin Martins et al., 2018
borton_2018_186	Contig_498311	Dalcin Martins et al., 2018
borton_2018_187	Contig_420336	Dalcin Martins et al., 2018
borton_2018_188	Contig_985160	Dalcin Martins et al., 2018
borton_2018_189	Contig_53398	Dalcin Martins et al., 2018
borton_2018_190	Contig_985161	Dalcin Martins et al., 2018
borton_2018_191	Contig_53399	Dalcin Martins et al., 2018
borton_2018_192	Contig_542549	Dalcin Martins et al., 2018
borton_2018_193	Contig_420338	Dalcin Martins et al., 2018
borton_2018_194	Contig_1062017	Dalcin Martins et al., 2018
borton_2018_195	Contig_542553	Dalcin Martins et al., 2018
borton_2018_196	Contig_53402	Dalcin Martins et al., 2018
borton_2018_197	Contig_985167	Dalcin Martins et al., 2018
borton_2018_198	Contig_42	Dalcin Martins et al., 2018
borton_2018_199	Contig_53404	Dalcin Martins et al., 2018
borton_2018_200	Contig_542555	Dalcin Martins et al., 2018
borton_2018_201	Contig_131637	Dalcin Martins et al., 2018
borton_2018_202	Contig_131640	Dalcin Martins et al., 2018
borton_2018_203	Contig_542558	Dalcin Martins et al., 2018
borton_2018_204	Contig_131641	Dalcin Martins et al., 2018
borton_2018_205	Contig_542559	Dalcin Martins et al., 2018
borton_2018_206	Contig_43	Dalcin Martins et al., 2018
borton_2018_207	Contig_985177	Dalcin Martins et al., 2018
borton_2018_208	Contig_200971	Dalcin Martins et al., 2018
borton_2018_209	Contig_53407	Dalcin Martins et al., 2018
borton_2018_210	Contig_1258176	Dalcin Martins et al., 2018
borton_2018_211	Contig_53408	Dalcin Martins et al., 2018
borton_2018_212	Contig_542565	Dalcin Martins et al., 2018
borton_2018_213	Contig_542566	Dalcin Martins et al., 2018
borton_2018_214	Contig_131648	Dalcin Martins et al., 2018
borton_2018_215	Contig_542569	Dalcin Martins et al., 2018
borton_2018_216	Contig_420346	Dalcin Martins et al., 2018
borton_2018_217	Contig_131650	Dalcin Martins et al., 2018
borton_2018_218	Contig_985191	Dalcin Martins et al., 2018
borton_2018_219	Contig_1062029	Dalcin Martins et al., 2018
borton_2018_220	Contig_420349	Dalcin Martins et al., 2018
borton_2018_221	Contig_131651	Dalcin Martins et al., 2018
borton_2018_222	Contig_498319	Dalcin Martins et al., 2018
borton_2018_223	Contig_542578	Dalcin Martins et al., 2018
borton_2018_224	Contig_131655	Dalcin Martins et al., 2018
borton_2018_225	Contig_53410	Dalcin Martins et al., 2018
borton_2018_226	Contig_53412	Dalcin Martins et al., 2018
borton_2018_227	Contig_1258190	Dalcin Martins et al., 2018
borton_2018_228	Contig_498320	Dalcin Martins et al., 2018
borton_2018_229	Contig_53413	Dalcin Martins et al., 2018
borton_2018_230	Contig_498321	Dalcin Martins et al., 2018
borton_2018_231	Contig_702135	Dalcin Martins et al., 2018
borton_2018_232	Contig_1062035	Dalcin Martins et al., 2018
borton_2018_233	Contig_131657	Dalcin Martins et al., 2018
borton_2018_234	Contig_985209	Dalcin Martins et al., 2018
borton_2018_235	Contig_542586	Dalcin Martins et al., 2018
borton_2018_236	Contig_53414	Dalcin Martins et al., 2018
borton_2018_237	Contig_420355	Dalcin Martins et al., 2018
borton_2018_238	Contig_420356	Dalcin Martins et al., 2018
borton_2018_239	Contig_131663	Dalcin Martins et al., 2018
borton_2018_240	Contig_131664	Dalcin Martins et al., 2018
borton_2018_241	Contig_985217	Dalcin Martins et al., 2018
borton_2018_242	Contig_542593	Dalcin Martins et al., 2018
borton_2018_243	Contig_542594	Dalcin Martins et al., 2018
borton_2018_244	Contig_131669	Dalcin Martins et al., 2018
borton_2018_245	Contig_53419	Dalcin Martins et al., 2018
borton_2018_246	Contig_302541	Dalcin Martins et al., 2018
borton_2018_247	Contig_542607	Dalcin Martins et al., 2018
borton_2018_248	Contig_53423	Dalcin Martins et al., 2018
borton_2018_249	Contig_56	Dalcin Martins et al., 2018
borton_2018_250	Contig_131676	Dalcin Martins et al., 2018
borton_2018_251	Contig_542609	Dalcin Martins et al., 2018
borton_2018_252	Contig_131677	Dalcin Martins et al., 2018
borton_2018_253	Contig_542610	Dalcin Martins et al., 2018
borton_2018_254	Contig_200999	Dalcin Martins et al., 2018
borton_2018_255	Contig_57	Dalcin Martins et al., 2018
borton_2018_256	Contig_498324	Dalcin Martins et al., 2018
borton_2018_257	Contig_420371	Dalcin Martins et al., 2018
borton_2018_259	Contig_131680	Dalcin Martins et al., 2018
borton_2018_258	Contig_542389	Dalcin Martins et al., 2018
borton_2018_260	Contig_420372	Dalcin Martins et al., 2018
borton_2018_261	Contig_1062050	Dalcin Martins et al., 2018
borton_2018_262	Contig_367946	Dalcin Martins et al., 2018
borton_2018_264	Contig_131682	Dalcin Martins et al., 2018
borton_2018_263	Contig_53427	Dalcin Martins et al., 2018
borton_2018_265	Contig_792106	Dalcin Martins et al., 2018
borton_2018_266	Contig_367947	Dalcin Martins et al., 2018
borton_2018_267	Contig_53430	Dalcin Martins et al., 2018
borton_2018_268	Contig_53431	Dalcin Martins et al., 2018
borton_2018_269	Contig_542628	Dalcin Martins et al., 2018
borton_2018_270	Contig_1062053	Dalcin Martins et al., 2018
borton_2018_271	Contig_53434	Dalcin Martins et al., 2018
borton_2018_272	Contig_131684	Dalcin Martins et al., 2018
borton_2018_273	Contig_1062055	Dalcin Martins et al., 2018
borton_2018_274	Contig_62	Dalcin Martins et al., 2018
borton_2018_275	Contig_985249	Dalcin Martins et al., 2018
borton_2018_276	Contig_1062059	Dalcin Martins et al., 2018
borton_2018_277	Contig_985251	Dalcin Martins et al., 2018
borton_2018_278	Contig_542648	Dalcin Martins et al., 2018
borton_2018_279	Contig_53438	Dalcin Martins et al., 2018
borton_2018_280	Contig_928958	Dalcin Martins et al., 2018
borton_2018_281	Contig_131695	Dalcin Martins et al., 2018
borton_2018_282	Contig_53441	Dalcin Martins et al., 2018
borton_2018_283	Contig_542656	Dalcin Martins et al., 2018
borton_2018_284	Contig_131696	Dalcin Martins et al., 2018
borton_2018_285	Contig_420383	Dalcin Martins et al., 2018
borton_2018_286	Contig_131697	Dalcin Martins et al., 2018
borton_2018_287	Contig_201012	Dalcin Martins et al., 2018
borton_2018_288	Contig_420386	Dalcin Martins et al., 2018
borton_2018_289	Contig_302545	Dalcin Martins et al., 2018
borton_2018_290	Contig_542670	Dalcin Martins et al., 2018
borton_2018_291	Contig_985270	Dalcin Martins et al., 2018
borton_2018_292	Contig_53444	Dalcin Martins et al., 2018
borton_2018_293	Contig_542675	Dalcin Martins et al., 2018
borton_2018_294	Contig_53446	Dalcin Martins et al., 2018
borton_2018_295	Contig_367951	Dalcin Martins et al., 2018
borton_2018_296	Contig_53447	Dalcin Martins et al., 2018
borton_2018_297	Contig_131711	Dalcin Martins et al., 2018
borton_2018_298	Contig_53448	Dalcin Martins et al., 2018
borton_2018_299	Contig_542682	Dalcin Martins et al., 2018
borton_2018_300	Contig_985291	Dalcin Martins et al., 2018
borton_2018_301	Contig_542688	Dalcin Martins et al., 2018
borton_2018_302	Contig_985297	Dalcin Martins et al., 2018
borton_2018_303	Contig_53450	Dalcin Martins et al., 2018
borton_2018_304	Contig_53451	Dalcin Martins et al., 2018
borton_2018_305	Contig_1062081	Dalcin Martins et al., 2018
borton_2018_306	Contig_367952	Dalcin Martins et al., 2018
borton_2018_307	Contig_420401	Dalcin Martins et al., 2018
borton_2018_308	Contig_53454	Dalcin Martins et al., 2018
borton_2018_309	Contig_53455	Dalcin Martins et al., 2018
borton_2018_310	Contig_420406	Dalcin Martins et al., 2018
borton_2018_311	Contig_53458	Dalcin Martins et al., 2018
borton_2018_312	Contig_302549	Dalcin Martins et al., 2018
borton_2018_314	Contig_420408	Dalcin Martins et al., 2018
borton_2018_313	Contig_542716	Dalcin Martins et al., 2018
borton_2018_315	Contig_1062088	Dalcin Martins et al., 2018
borton_2018_316	Contig_53460	Dalcin Martins et al., 2018
borton_2018_317	Contig_542719	Dalcin Martins et al., 2018
borton_2018_318	Contig_542720	Dalcin Martins et al., 2018
borton_2018_319	Contig_420410	Dalcin Martins et al., 2018
borton_2018_320	Contig_542724	Dalcin Martins et al., 2018
borton_2018_321	Contig_498337	Dalcin Martins et al., 2018
borton_2018_322	Contig_131734	Dalcin Martins et al., 2018
borton_2018_323	Contig_131735	Dalcin Martins et al., 2018
borton_2018_324	Contig_498338	Dalcin Martins et al., 2018
borton_2018_325	Contig_131739	Dalcin Martins et al., 2018
borton_2018_326	Contig_367957	Dalcin Martins et al., 2018
borton_2018_327	Contig_53464	Dalcin Martins et al., 2018
borton_2018_328	Contig_201037	Dalcin Martins et al., 2018
borton_2018_329	Contig_84	Dalcin Martins et al., 2018
borton_2018_330	Contig_542747	Dalcin Martins et al., 2018
borton_2018_331	Contig_420421	Dalcin Martins et al., 2018
borton_2018_332	Contig_1258299	Dalcin Martins et al., 2018
borton_2018_333	Contig_498339	Dalcin Martins et al., 2018
borton_2018_334	Contig_302553	Dalcin Martins et al., 2018
borton_2018_335	Contig_367960	Dalcin Martins et al., 2018
borton_2018_336	Contig_131746	Dalcin Martins et al., 2018
borton_2018_337	Contig_131749	Dalcin Martins et al., 2018
borton_2018_338	Contig_53468	Dalcin Martins et al., 2018
borton_2018_339	Contig_53473	Dalcin Martins et al., 2018
borton_2018_340	Contig_201047	Dalcin Martins et al., 2018
borton_2018_341	Contig_498340	Dalcin Martins et al., 2018
borton_2018_342	Contig_985360	Dalcin Martins et al., 2018
borton_2018_343	Contig_792223	Dalcin Martins et al., 2018
borton_2018_344	Contig_131771	Dalcin Martins et al., 2018
borton_2018_345	Contig_985367	Dalcin Martins et al., 2018
borton_2018_346	Contig_302556	Dalcin Martins et al., 2018
borton_2018_347	Contig_542812	Dalcin Martins et al., 2018
borton_2018_348	Contig_367967	Dalcin Martins et al., 2018
borton_2018_349	Contig_53481	Dalcin Martins et al., 2018
borton_2018_350	Contig_302558	Dalcin Martins et al., 2018
borton_2018_351	Contig_131779	Dalcin Martins et al., 2018
borton_2018_352	Contig_542829	Dalcin Martins et al., 2018
borton_2018_353	Contig_53484	Dalcin Martins et al., 2018
borton_2018_354	Contig_53485	Dalcin Martins et al., 2018
borton_2018_355	Contig_53486	Dalcin Martins et al., 2018
borton_2018_356	Contig_1062112	Dalcin Martins et al., 2018
borton_2018_357	Contig_53488	Dalcin Martins et al., 2018
borton_2018_358	Contig_53489	Dalcin Martins et al., 2018
borton_2018_359	Contig_985396	Dalcin Martins et al., 2018
borton_2018_360	Contig_53490	Dalcin Martins et al., 2018
borton_2018_361	Contig_498353	Dalcin Martins et al., 2018
borton_2018_362	Contig_985400	Dalcin Martins et al., 2018
borton_2018_363	Contig_928998	Dalcin Martins et al., 2018
borton_2018_364	Contig_367971	Dalcin Martins et al., 2018
borton_2018_365	Contig_53494	Dalcin Martins et al., 2018
borton_2018_366	Contig_53496	Dalcin Martins et al., 2018
borton_2018_367	Contig_131789	Dalcin Martins et al., 2018
borton_2018_368	Contig_201082	Dalcin Martins et al., 2018
borton_2018_369	Contig_131793	Dalcin Martins et al., 2018
borton_2018_370	Contig_420468	Dalcin Martins et al., 2018
borton_2018_371	Contig_985419	Dalcin Martins et al., 2018
borton_2018_372	Contig_131801	Dalcin Martins et al., 2018
borton_2018_373	Contig_53501	Dalcin Martins et al., 2018
borton_2018_374	Contig_420474	Dalcin Martins et al., 2018
borton_2018_375	Contig_985429	Dalcin Martins et al., 2018
borton_2018_376	Contig_498362	Dalcin Martins et al., 2018
borton_2018_377	Contig_53504	Dalcin Martins et al., 2018
borton_2018_378	Contig_131811	Dalcin Martins et al., 2018
borton_2018_379	Contig_131813	Dalcin Martins et al., 2018
borton_2018_380	Contig_302566	Dalcin Martins et al., 2018
borton_2018_381	Contig_985449	Dalcin Martins et al., 2018
borton_2018_382	Contig_1062135	Dalcin Martins et al., 2018
borton_2018_383	Contig_420491	Dalcin Martins et al., 2018
borton_2018_384	Contig_367974	Dalcin Martins et al., 2018
borton_2018_385	Contig_53508	Dalcin Martins et al., 2018
borton_2018_386	Contig_53509	Dalcin Martins et al., 2018
borton_2018_387	Contig_131826	Dalcin Martins et al., 2018
borton_2018_388	Contig_1062142	Dalcin Martins et al., 2018
borton_2018_389	Contig_929016	Dalcin Martins et al., 2018
borton_2018_390	Contig_131832	Dalcin Martins et al., 2018
borton_2018_391	Contig_420500	Dalcin Martins et al., 2018
borton_2018_392	Contig_498371	Dalcin Martins et al., 2018
borton_2018_393	Contig_367976	Dalcin Martins et al., 2018
borton_2018_394	Contig_53515	Dalcin Martins et al., 2018
borton_2018_395	Contig_53517	Dalcin Martins et al., 2018
borton_2018_396	Contig_131842	Dalcin Martins et al., 2018
borton_2018_397	Contig_542943	Dalcin Martins et al., 2018
borton_2018_398	Contig_542949	Dalcin Martins et al., 2018
borton_2018_399	Contig_131846	Dalcin Martins et al., 2018
borton_2018_400	Contig_619427	Dalcin Martins et al., 2018
borton_2018_401	Contig_542961	Dalcin Martins et al., 2018
borton_2018_402	Contig_302574	Dalcin Martins et al., 2018
borton_2018_403	Contig_367982	Dalcin Martins et al., 2018
borton_2018_404	Contig_985500	Dalcin Martins et al., 2018
borton_2018_405	Contig_131869	Dalcin Martins et al., 2018
borton_2018_406	Contig_302578	Dalcin Martins et al., 2018
borton_2018_407	Contig_542988	Dalcin Martins et al., 2018
borton_2018_408	Contig_367983	Dalcin Martins et al., 2018
borton_2018_409	Contig_53536	Dalcin Martins et al., 2018
borton_2018_410	Contig_985521	Dalcin Martins et al., 2018
borton_2018_411	Contig_53538	Dalcin Martins et al., 2018
borton_2018_412	Contig_53541	Dalcin Martins et al., 2018
borton_2018_413	Contig_302582	Dalcin Martins et al., 2018
borton_2018_414	Contig_149	Dalcin Martins et al., 2018
borton_2018_415	Contig_201152	Dalcin Martins et al., 2018
borton_2018_416	Contig_53557	Dalcin Martins et al., 2018
borton_2018_417	Contig_985545	Dalcin Martins et al., 2018
borton_2018_418	Contig_543050	Dalcin Martins et al., 2018
borton_2018_419	Contig_543052	Dalcin Martins et al., 2018
borton_2018_420	Contig_302585	Dalcin Martins et al., 2018
borton_2018_421	Contig_166	Dalcin Martins et al., 2018
borton_2018_422	Contig_543062	Dalcin Martins et al., 2018
borton_2018_423	Contig_167	Dalcin Martins et al., 2018
borton_2018_424	Contig_498389	Dalcin Martins et al., 2018
borton_2018_425	Contig_985561	Dalcin Martins et al., 2018
borton_2018_426	Contig_53575	Dalcin Martins et al., 2018
borton_2018_427	Contig_367990	Dalcin Martins et al., 2018
borton_2018_428	Contig_53577	Dalcin Martins et al., 2018
borton_2018_429	Contig_53578	Dalcin Martins et al., 2018
borton_2018_430	Contig_543095	Dalcin Martins et al., 2018
borton_2018_431	Contig_367992	Dalcin Martins et al., 2018
borton_2018_432	Contig_420569	Dalcin Martins et al., 2018
borton_2018_433	Contig_131918	Dalcin Martins et al., 2018
borton_2018_434	Contig_543101	Dalcin Martins et al., 2018
borton_2018_435	Contig_367996	Dalcin Martins et al., 2018
borton_2018_436	Contig_53586	Dalcin Martins et al., 2018
borton_2018_437	Contig_367997	Dalcin Martins et al., 2018
borton_2018_438	Contig_498398	Dalcin Martins et al., 2018
borton_2018_439	Contig_180	Dalcin Martins et al., 2018
borton_2018_440	Contig_543114	Dalcin Martins et al., 2018
borton_2018_441	Contig_498399	Dalcin Martins et al., 2018
borton_2018_442	Contig_543120	Dalcin Martins et al., 2018
borton_2018_443	Contig_543124	Dalcin Martins et al., 2018
borton_2018_444	Contig_1062202	Dalcin Martins et al., 2018
borton_2018_445	Contig_367999	Dalcin Martins et al., 2018
borton_2018_446	Contig_985590	Dalcin Martins et al., 2018
borton_2018_447	Contig_543130	Dalcin Martins et al., 2018
borton_2018_448	Contig_368001	Dalcin Martins et al., 2018
borton_2018_450	Contig_53600	Dalcin Martins et al., 2018
borton_2018_449	Contig_543135	Dalcin Martins et al., 2018
borton_2018_451	Contig_985597	Dalcin Martins et al., 2018
borton_2018_452	Contig_543139	Dalcin Martins et al., 2018
borton_2018_453	Contig_420590	Dalcin Martins et al., 2018
borton_2018_454	Contig_53604	Dalcin Martins et al., 2018
borton_2018_455	Contig_302601	Dalcin Martins et al., 2018
borton_2018_457	Contig_53610	Dalcin Martins et al., 2018
borton_2018_458	Contig_131958	Dalcin Martins et al., 2018
borton_2018_459	Contig_420602	Dalcin Martins et al., 2018
borton_2018_460	Contig_201	Dalcin Martins et al., 2018
borton_2018_461	Contig_302603	Dalcin Martins et al., 2018
borton_2018_462	Contig_53615	Dalcin Martins et al., 2018
borton_2018_463	Contig_302604	Dalcin Martins et al., 2018
borton_2018_464	Contig_302605	Dalcin Martins et al., 2018
borton_2018_465	Contig_543199	Dalcin Martins et al., 2018
borton_2018_466	Contig_53623	Dalcin Martins et al., 2018
borton_2018_467	Contig_543210	Dalcin Martins et al., 2018
borton_2018_468	Contig_210	Dalcin Martins et al., 2018
borton_2018_469	Contig_368011	Dalcin Martins et al., 2018
borton_2018_470	Contig_1062231	Dalcin Martins et al., 2018
borton_2018_471	Contig_53626	Dalcin Martins et al., 2018
borton_2018_472	Contig_131992	Dalcin Martins et al., 2018
borton_2018_473	Contig_985652	Dalcin Martins et al., 2018
borton_2018_474	Contig_543228	Dalcin Martins et al., 2018
borton_2018_475	Contig_53633	Dalcin Martins et al., 2018
borton_2018_476	Contig_929085	Dalcin Martins et al., 2018
borton_2018_477	Contig_543246	Dalcin Martins et al., 2018
borton_2018_478	Contig_543252	Dalcin Martins et al., 2018
borton_2018_479	Contig_420630	Dalcin Martins et al., 2018
borton_2018_480	Contig_985674	Dalcin Martins et al., 2018
borton_2018_481	Contig_543253	Dalcin Martins et al., 2018
borton_2018_482	Contig_302609	Dalcin Martins et al., 2018
borton_2018_483	Contig_368015	Dalcin Martins et al., 2018
borton_2018_484	Contig_132013	Dalcin Martins et al., 2018
borton_2018_485	Contig_543263	Dalcin Martins et al., 2018
borton_2018_486	Contig_543264	Dalcin Martins et al., 2018
borton_2018_487	Contig_368017	Dalcin Martins et al., 2018
borton_2018_488	Contig_420638	Dalcin Martins et al., 2018
borton_2018_489	Contig_543270	Dalcin Martins et al., 2018
borton_2018_490	Contig_302612	Dalcin Martins et al., 2018
borton_2018_491	Contig_985692	Dalcin Martins et al., 2018
borton_2018_492	Contig_985694	Dalcin Martins et al., 2018
borton_2018_493	Contig_53650	Dalcin Martins et al., 2018
borton_2018_494	Contig_132024	Dalcin Martins et al., 2018
borton_2018_495	Contig_498426	Dalcin Martins et al., 2018
borton_2018_496	Contig_420657	Dalcin Martins et al., 2018
borton_2018_497	Contig_498427	Dalcin Martins et al., 2018
borton_2018_498	Contig_985714	Dalcin Martins et al., 2018
borton_2018_499	Contig_543303	Dalcin Martins et al., 2018
borton_2018_500	Contig_1062259	Dalcin Martins et al., 2018
borton_2018_501	Contig_368021	Dalcin Martins et al., 2018
borton_2018_502	Contig_53661	Dalcin Martins et al., 2018
borton_2018_503	Contig_246	Dalcin Martins et al., 2018
borton_2018_504	Contig_132047	Dalcin Martins et al., 2018
borton_2018_505	Contig_132049	Dalcin Martins et al., 2018
borton_2018_506	Contig_368022	Dalcin Martins et al., 2018
borton_2018_507	Contig_368024	Dalcin Martins et al., 2018
borton_2018_508	Contig_252	Dalcin Martins et al., 2018
borton_2018_509	Contig_1062268	Dalcin Martins et al., 2018
borton_2018_510	Contig_132061	Dalcin Martins et al., 2018
borton_2018_511	Contig_53674	Dalcin Martins et al., 2018
borton_2018_514	Contig_1062279	Dalcin Martins et al., 2018
borton_2018_513	Contig_1118110	Dalcin Martins et al., 2018
borton_2018_512	Contig_53675	Dalcin Martins et al., 2018
borton_2018_515	Contig_132069	Dalcin Martins et al., 2018
borton_2018_516	Contig_368031	Dalcin Martins et al., 2018
borton_2018_517	Contig_543350	Dalcin Martins et al., 2018
borton_2018_518	Contig_498443	Dalcin Martins et al., 2018
borton_2018_519	Contig_498444	Dalcin Martins et al., 2018
borton_2018_520	Contig_53681	Dalcin Martins et al., 2018
borton_2018_521	Contig_53687	Dalcin Martins et al., 2018
borton_2018_522	Contig_985771	Dalcin Martins et al., 2018
borton_2018_523	Contig_53689	Dalcin Martins et al., 2018
borton_2018_524	Contig_278	Dalcin Martins et al., 2018
borton_2018_525	Contig_53693	Dalcin Martins et al., 2018
borton_2018_526	Contig_201321	Dalcin Martins et al., 2018
borton_2018_527	Contig_132095	Dalcin Martins et al., 2018
borton_2018_528	Contig_420725	Dalcin Martins et al., 2018
borton_2018_529	Contig_543384	Dalcin Martins et al., 2018
borton_2018_530	Contig_368034	Dalcin Martins et al., 2018
borton_2018_531	Contig_302635	Dalcin Martins et al., 2018
borton_2018_532	Contig_1062303	Dalcin Martins et al., 2018
borton_2018_533	Contig_1062304	Dalcin Martins et al., 2018
borton_2018_534	Contig_420739	Dalcin Martins et al., 2018
borton_2018_535	Contig_53711	Dalcin Martins et al., 2018
borton_2018_536	Contig_368039	Dalcin Martins et al., 2018
borton_2018_537	Contig_53714	Dalcin Martins et al., 2018
borton_2018_538	Contig_498458	Dalcin Martins et al., 2018
borton_2018_539	Contig_53716	Dalcin Martins et al., 2018
borton_2018_540	Contig_498461	Dalcin Martins et al., 2018
borton_2018_541	Contig_302648	Dalcin Martins et al., 2018
borton_2018_542	Contig_302649	Dalcin Martins et al., 2018
borton_2018_543	Contig_53728	Dalcin Martins et al., 2018
borton_2018_544	Contig_420760	Dalcin Martins et al., 2018
borton_2018_545	Contig_295	Dalcin Martins et al., 2018
borton_2018_546	Contig_420771	Dalcin Martins et al., 2018
borton_2018_547	Contig_201370	Dalcin Martins et al., 2018
borton_2018_548	Contig_132151	Dalcin Martins et al., 2018
borton_2018_549	Contig_420777	Dalcin Martins et al., 2018
borton_2018_550	Contig_1062328	Dalcin Martins et al., 2018
borton_2018_551	Contig_368046	Dalcin Martins et al., 2018
borton_2018_552	Contig_305	Dalcin Martins et al., 2018
borton_2018_553	Contig_53742	Dalcin Martins et al., 2018
borton_2018_554	Contig_132160	Dalcin Martins et al., 2018
borton_2018_555	Contig_309	Dalcin Martins et al., 2018
borton_2018_556	Contig_53743	Dalcin Martins et al., 2018
borton_2018_558	Contig_53744	Dalcin Martins et al., 2018
borton_2018_559	Contig_543480	Dalcin Martins et al., 2018
borton_2018_560	Contig_1062339	Dalcin Martins et al., 2018
borton_2018_561	Contig_132168	Dalcin Martins et al., 2018
borton_2018_562	Contig_53752	Dalcin Martins et al., 2018
borton_2018_563	Contig_420791	Dalcin Martins et al., 2018
borton_2018_564	Contig_302668	Dalcin Martins et al., 2018
borton_2018_565	Contig_420797	Dalcin Martins et al., 2018
borton_2018_566	Contig_543506	Dalcin Martins et al., 2018
borton_2018_567	Contig_201406	Dalcin Martins et al., 2018
borton_2018_568	Contig_53762	Dalcin Martins et al., 2018
borton_2018_569	Contig_53765	Dalcin Martins et al., 2018
borton_2018_570	Contig_985894	Dalcin Martins et al., 2018
borton_2018_571	Contig_543519	Dalcin Martins et al., 2018
borton_2018_572	Contig_53766	Dalcin Martins et al., 2018
borton_2018_573	Contig_302672	Dalcin Martins et al., 2018
borton_2018_574	Contig_327	Dalcin Martins et al., 2018
borton_2018_575	Contig_1062355	Dalcin Martins et al., 2018
borton_2018_576	Contig_53770	Dalcin Martins et al., 2018
borton_2018_577	Contig_498484	Dalcin Martins et al., 2018
borton_2018_578	Contig_302677	Dalcin Martins et al., 2018
borton_2018_579	Contig_53779	Dalcin Martins et al., 2018
borton_2018_580	Contig_368055	Dalcin Martins et al., 2018
borton_2018_581	Contig_543552	Dalcin Martins et al., 2018
borton_2018_582	Contig_132217	Dalcin Martins et al., 2018
borton_2018_583	Contig_53793	Dalcin Martins et al., 2018
borton_2018_584	Contig_985929	Dalcin Martins et al., 2018
borton_2018_585	Contig_498487	Dalcin Martins et al., 2018
borton_2018_586	Contig_201442	Dalcin Martins et al., 2018
borton_2018_587	Contig_356	Dalcin Martins et al., 2018
borton_2018_588	Contig_368062	Dalcin Martins et al., 2018
borton_2018_589	Contig_543585	Dalcin Martins et al., 2018
borton_2018_590	Contig_543587	Dalcin Martins et al., 2018
borton_2018_591	Contig_53808	Dalcin Martins et al., 2018
borton_2018_592	Contig_53810	Dalcin Martins et al., 2018
borton_2018_593	Contig_53814	Dalcin Martins et al., 2018
borton_2018_594	Contig_132247	Dalcin Martins et al., 2018
borton_2018_595	Contig_53818	Dalcin Martins et al., 2018
borton_2018_596	Contig_498502	Dalcin Martins et al., 2018
borton_2018_597	Contig_53824	Dalcin Martins et al., 2018
borton_2018_598	Contig_543660	Dalcin Martins et al., 2018
borton_2018_599	Contig_985989	Dalcin Martins et al., 2018
borton_2018_600	Contig_368072	Dalcin Martins et al., 2018
borton_2018_601	Contig_132276	Dalcin Martins et al., 2018
borton_2018_602	Contig_53836	Dalcin Martins et al., 2018
borton_2018_603	Contig_420894	Dalcin Martins et al., 2018
borton_2018_604	Contig_368078	Dalcin Martins et al., 2018
borton_2018_605	Contig_543704	Dalcin Martins et al., 2018
borton_2018_606	Contig_302720	Dalcin Martins et al., 2018
borton_2018_607	Contig_132297	Dalcin Martins et al., 2018
borton_2018_608	Contig_132305	Dalcin Martins et al., 2018
borton_2018_609	Contig_498523	Dalcin Martins et al., 2018
borton_2018_610	Contig_132309	Dalcin Martins et al., 2018
borton_2018_611	Contig_543746	Dalcin Martins et al., 2018
borton_2018_612	Contig_201545	Dalcin Martins et al., 2018
borton_2018_613	Contig_201548	Dalcin Martins et al., 2018
borton_2018_614	Contig_302732	Dalcin Martins et al., 2018
borton_2018_615	Contig_405	Dalcin Martins et al., 2018
borton_2018_616	Contig_302738	Dalcin Martins et al., 2018
borton_2018_617	Contig_132325	Dalcin Martins et al., 2018
borton_2018_618	Contig_420935	Dalcin Martins et al., 2018
borton_2018_619	Contig_132330	Dalcin Martins et al., 2018
borton_2018_620	Contig_422	Dalcin Martins et al., 2018
borton_2018_621	Contig_368085	Dalcin Martins et al., 2018
borton_2018_622	Contig_368086	Dalcin Martins et al., 2018
borton_2018_623	Contig_427	Dalcin Martins et al., 2018
borton_2018_624	Contig_53879	Dalcin Martins et al., 2018
borton_2018_625	Contig_543814	Dalcin Martins et al., 2018
borton_2018_626	Contig_368089	Dalcin Martins et al., 2018
borton_2018_627	Contig_543821	Dalcin Martins et al., 2018
borton_2018_628	Contig_498542	Dalcin Martins et al., 2018
borton_2018_629	Contig_439	Dalcin Martins et al., 2018
borton_2018_630	Contig_368090	Dalcin Martins et al., 2018
borton_2018_631	Contig_53893	Dalcin Martins et al., 2018
borton_2018_632	Contig_53894	Dalcin Martins et al., 2018
borton_2018_633	Contig_543838	Dalcin Martins et al., 2018
borton_2018_634	Contig_53898	Dalcin Martins et al., 2018
borton_2018_635	Contig_302755	Dalcin Martins et al., 2018
borton_2018_636	Contig_543843	Dalcin Martins et al., 2018
borton_2018_637	Contig_498548	Dalcin Martins et al., 2018
borton_2018_638	Contig_368093	Dalcin Martins et al., 2018
borton_2018_639	Contig_53690	Dalcin Martins et al., 2018
borton_2018_640	Contig_498555	Dalcin Martins et al., 2018
borton_2018_641	Contig_543869	Dalcin Martins et al., 2018
borton_2018_642	Contig_302767	Dalcin Martins et al., 2018
borton_2018_644	Contig_543886	Dalcin Martins et al., 2018
borton_2018_643	Contig_543887	Dalcin Martins et al., 2018
borton_2018_645	Contig_302768	Dalcin Martins et al., 2018
borton_2018_646	Contig_793293	Dalcin Martins et al., 2018
borton_2018_647	Contig_466	Dalcin Martins et al., 2018
borton_2018_648	Contig_53922	Dalcin Martins et al., 2018
borton_2018_649	Contig_702940	Dalcin Martins et al., 2018
borton_2018_650	Contig_468	Dalcin Martins et al., 2018
borton_2018_651	Contig_543905	Dalcin Martins et al., 2018
borton_2018_652	Contig_1062488	Dalcin Martins et al., 2018
borton_2018_653	Contig_498565	Dalcin Martins et al., 2018
borton_2018_654	Contig_986139	Dalcin Martins et al., 2018
borton_2018_655	Contig_368101	Dalcin Martins et al., 2018
borton_2018_656	Contig_1062496	Dalcin Martins et al., 2018
borton_2018_657	Contig_793333	Dalcin Martins et al., 2018
borton_2018_658	Contig_302780	Dalcin Martins et al., 2018
borton_2018_659	Contig_53941	Dalcin Martins et al., 2018
borton_2018_660	Contig_302786	Dalcin Martins et al., 2018
borton_2018_661	Contig_543959	Dalcin Martins et al., 2018
borton_2018_662	Contig_132437	Dalcin Martins et al., 2018
borton_2018_663	Contig_53952	Dalcin Martins et al., 2018
borton_2018_664	Contig_132445	Dalcin Martins et al., 2018
borton_2018_665	Contig_201670	Dalcin Martins et al., 2018
borton_2018_666	Contig_543996	Dalcin Martins et al., 2018
borton_2018_667	Contig_368117	Dalcin Martins et al., 2018
borton_2018_668	Contig_498586	Dalcin Martins et al., 2018
borton_2018_669	Contig_544009	Dalcin Martins et al., 2018
borton_2018_670	Contig_506	Dalcin Martins et al., 2018
borton_2018_671	Contig_201696	Dalcin Martins et al., 2018
borton_2018_672	Contig_132510	Dalcin Martins et al., 2018
borton_2018_673	Contig_53993	Dalcin Martins et al., 2018
borton_2018_674	Contig_368133	Dalcin Martins et al., 2018
borton_2018_675	Contig_53998	Dalcin Martins et al., 2018
borton_2018_676	Contig_132515	Dalcin Martins et al., 2018
borton_2018_677	Contig_54001	Dalcin Martins et al., 2018
borton_2018_678	Contig_54004	Dalcin Martins et al., 2018
borton_2018_679	Contig_54007	Dalcin Martins et al., 2018
borton_2018_680	Contig_54008	Dalcin Martins et al., 2018
borton_2018_682	Contig_302825	Dalcin Martins et al., 2018
borton_2018_681	Contig_986268	Dalcin Martins et al., 2018
borton_2018_683	Contig_54022	Dalcin Martins et al., 2018
borton_2018_684	Contig_368140	Dalcin Martins et al., 2018
borton_2018_685	Contig_421136	Dalcin Martins et al., 2018
borton_2018_686	Contig_302836	Dalcin Martins et al., 2018
borton_2018_687	Contig_54035	Dalcin Martins et al., 2018
borton_2018_688	Contig_544167	Dalcin Martins et al., 2018
borton_2018_689	Contig_544175	Dalcin Martins et al., 2018
borton_2018_690	Contig_421163	Dalcin Martins et al., 2018
borton_2018_691	Contig_498628	Dalcin Martins et al., 2018
borton_2018_692	Contig_1062568	Dalcin Martins et al., 2018
borton_2018_693	Contig_929331	Dalcin Martins et al., 2018
borton_2018_694	Contig_132568	Dalcin Martins et al., 2018
borton_2018_695	Contig_132580	Dalcin Martins et al., 2018
borton_2018_696	Contig_544200	Dalcin Martins et al., 2018
borton_2018_697	Contig_54053	Dalcin Martins et al., 2018
borton_2018_698	Contig_54061	Dalcin Martins et al., 2018
borton_2018_699	Contig_793579	Dalcin Martins et al., 2018
borton_2018_700	Contig_54064	Dalcin Martins et al., 2018
borton_2018_701	Contig_498639	Dalcin Martins et al., 2018
borton_2018_702	Contig_498641	Dalcin Martins et al., 2018
borton_2018_703	Contig_368159	Dalcin Martins et al., 2018
borton_2018_704	Contig_132605	Dalcin Martins et al., 2018
borton_2018_705	Contig_54075	Dalcin Martins et al., 2018
borton_2018_706	Contig_54079	Dalcin Martins et al., 2018
borton_2018_707	Contig_302871	Dalcin Martins et al., 2018
borton_2018_708	Contig_54080	Dalcin Martins et al., 2018
borton_2018_709	Contig_368166	Dalcin Martins et al., 2018
borton_2018_710	Contig_54082	Dalcin Martins et al., 2018
borton_2018_711	Contig_544261	Dalcin Martins et al., 2018
borton_2018_712	Contig_544264	Dalcin Martins et al., 2018
borton_2018_713	Contig_421218	Dalcin Martins et al., 2018
borton_2018_714	Contig_54093	Dalcin Martins et al., 2018
borton_2018_715	Contig_986384	Dalcin Martins et al., 2018
borton_2018_716	Contig_986386	Dalcin Martins et al., 2018
borton_2018_717	Contig_421232	Dalcin Martins et al., 2018
borton_2018_718	Contig_54104	Dalcin Martins et al., 2018
borton_2018_719	Contig_1062612	Dalcin Martins et al., 2018
borton_2018_720	Contig_498656	Dalcin Martins et al., 2018
borton_2018_721	Contig_54108	Dalcin Martins et al., 2018
borton_2018_722	Contig_54109	Dalcin Martins et al., 2018
borton_2018_723	Contig_1062619	Dalcin Martins et al., 2018
borton_2018_724	Contig_544313	Dalcin Martins et al., 2018
borton_2018_725	Contig_54120	Dalcin Martins et al., 2018
borton_2018_726	Contig_544318	Dalcin Martins et al., 2018
borton_2018_727	Contig_54122	Dalcin Martins et al., 2018
borton_2018_728	Contig_1062625	Dalcin Martins et al., 2018
borton_2018_729	Contig_302916	Dalcin Martins et al., 2018
borton_2018_730	Contig_544337	Dalcin Martins et al., 2018
borton_2018_731	Contig_421262	Dalcin Martins et al., 2018
borton_2018_732	Contig_368185	Dalcin Martins et al., 2018
borton_2018_733	Contig_544352	Dalcin Martins et al., 2018
borton_2018_734	Contig_421272	Dalcin Martins et al., 2018
borton_2018_735	Contig_368188	Dalcin Martins et al., 2018
borton_2018_736	Contig_421275	Dalcin Martins et al., 2018
borton_2018_737	Contig_132677	Dalcin Martins et al., 2018
borton_2018_738	Contig_54143	Dalcin Martins et al., 2018
borton_2018_739	Contig_544365	Dalcin Martins et al., 2018
borton_2018_740	Contig_54146	Dalcin Martins et al., 2018
borton_2018_741	Contig_544367	Dalcin Martins et al., 2018
borton_2018_742	Contig_132684	Dalcin Martins et al., 2018
borton_2018_743	Contig_54153	Dalcin Martins et al., 2018
borton_2018_744	Contig_421293	Dalcin Martins et al., 2018
borton_2018_746	Contig_132697	Dalcin Martins et al., 2018
borton_2018_745	Contig_986458	Dalcin Martins et al., 2018
borton_2018_747	Contig_544398	Dalcin Martins et al., 2018
borton_2018_748	Contig_368201	Dalcin Martins et al., 2018
borton_2018_749	Contig_642	Dalcin Martins et al., 2018
borton_2018_750	Contig_498688	Dalcin Martins et al., 2018
borton_2018_751	Contig_986463	Dalcin Martins et al., 2018
borton_2018_752	Contig_53751	Dalcin Martins et al., 2018
borton_2018_753	Contig_54173	Dalcin Martins et al., 2018
borton_2018_754	Contig_302937	Dalcin Martins et al., 2018
borton_2018_755	Contig_703292	Dalcin Martins et al., 2018
borton_2018_756	Contig_793801	Dalcin Martins et al., 2018
borton_2018_757	Contig_201958	Dalcin Martins et al., 2018
borton_2018_758	Contig_54178	Dalcin Martins et al., 2018
borton_2018_759	Contig_421314	Dalcin Martins et al., 2018
borton_2018_760	Contig_544432	Dalcin Martins et al., 2018
borton_2018_761	Contig_421320	Dalcin Martins et al., 2018
borton_2018_762	Contig_544443	Dalcin Martins et al., 2018
borton_2018_763	Contig_420879	Dalcin Martins et al., 2018
borton_2018_764	Contig_656	Dalcin Martins et al., 2018
borton_2018_765	Contig_132737	Dalcin Martins et al., 2018
borton_2018_766	Contig_544473	Dalcin Martins et al., 2018
borton_2018_767	Contig_498701	Dalcin Martins et al., 2018
borton_2018_768	Contig_368216	Dalcin Martins et al., 2018
borton_2018_769	Contig_54197	Dalcin Martins et al., 2018
borton_2018_770	Contig_544511	Dalcin Martins et al., 2018
borton_2018_771	Contig_986515	Dalcin Martins et al., 2018
borton_2018_772	Contig_132752	Dalcin Martins et al., 2018
borton_2018_773	Contig_202006	Dalcin Martins et al., 2018
borton_2018_774	Contig_1062680	Dalcin Martins et al., 2018
borton_2018_775	Contig_544515	Dalcin Martins et al., 2018
borton_2018_776	Contig_368225	Dalcin Martins et al., 2018
borton_2018_777	Contig_986539	Dalcin Martins et al., 2018
borton_2018_778	Contig_302982	Dalcin Martins et al., 2018
borton_2018_779	Contig_544554	Dalcin Martins et al., 2018
borton_2018_780	Contig_703380	Dalcin Martins et al., 2018
borton_2018_781	Contig_718	Dalcin Martins et al., 2018
borton_2018_782	Contig_544566	Dalcin Martins et al., 2018
borton_2018_783	Contig_368235	Dalcin Martins et al., 2018
borton_2018_784	Contig_544576	Dalcin Martins et al., 2018
borton_2018_785	Contig_498728	Dalcin Martins et al., 2018
borton_2018_786	Contig_54238	Dalcin Martins et al., 2018
borton_2018_787	Contig_54239	Dalcin Martins et al., 2018
borton_2018_788	Contig_54243	Dalcin Martins et al., 2018
borton_2018_789	Contig_132802	Dalcin Martins et al., 2018
borton_2018_791	Contig_1062711	Dalcin Martins et al., 2018
borton_2018_790	Contig_54254	Dalcin Martins et al., 2018
borton_2018_792	Contig_303000	Dalcin Martins et al., 2018
borton_2018_793	Contig_745	Dalcin Martins et al., 2018
borton_2018_794	Contig_368249	Dalcin Martins et al., 2018
borton_2018_795	Contig_544629	Dalcin Martins et al., 2018
borton_2018_796	Contig_498739	Dalcin Martins et al., 2018
borton_2018_797	Contig_544635	Dalcin Martins et al., 2018
borton_2018_798	Contig_202090	Dalcin Martins et al., 2018
borton_2018_799	Contig_421441	Dalcin Martins et al., 2018
borton_2018_800	Contig_368256	Dalcin Martins et al., 2018
borton_2018_801	Contig_303014	Dalcin Martins et al., 2018
borton_2018_802	Contig_544663	Dalcin Martins et al., 2018
borton_2018_803	Contig_544664	Dalcin Martins et al., 2018
borton_2018_804	Contig_54269	Dalcin Martins et al., 2018
borton_2018_805	Contig_303017	Dalcin Martins et al., 2018
borton_2018_807	Contig_498752	Dalcin Martins et al., 2018
borton_2018_806	Contig_54272	Dalcin Martins et al., 2018
borton_2018_808	Contig_54275	Dalcin Martins et al., 2018
borton_2018_809	Contig_544688	Dalcin Martins et al., 2018
borton_2018_810	Contig_421458	Dalcin Martins et al., 2018
borton_2018_812	Contig_368262	Dalcin Martins et al., 2018
borton_2018_811	Contig_54286	Dalcin Martins et al., 2018
borton_2018_813	Contig_368263	Dalcin Martins et al., 2018
borton_2018_814	Contig_202130	Dalcin Martins et al., 2018
borton_2018_815	Contig_421471	Dalcin Martins et al., 2018
borton_2018_816	Contig_54294	Dalcin Martins et al., 2018
borton_2018_817	Contig_544727	Dalcin Martins et al., 2018
borton_2018_819	Contig_303047	Dalcin Martins et al., 2018
borton_2018_818	Contig_544728	Dalcin Martins et al., 2018
borton_2018_820	Contig_54300	Dalcin Martins et al., 2018
borton_2018_821	Contig_54302	Dalcin Martins et al., 2018
borton_2018_822	Contig_368269	Dalcin Martins et al., 2018
borton_2018_823	Contig_303056	Dalcin Martins et al., 2018
borton_2018_824	Contig_498784	Dalcin Martins et al., 2018
borton_2018_825	Contig_929505	Dalcin Martins et al., 2018
borton_2018_826	Contig_132870	Dalcin Martins et al., 2018
borton_2018_827	Contig_986689	Dalcin Martins et al., 2018
borton_2018_828	Contig_986691	Dalcin Martins et al., 2018
borton_2018_829	Contig_498793	Dalcin Martins et al., 2018
borton_2018_830	Contig_303062	Dalcin Martins et al., 2018
borton_2018_831	Contig_54324	Dalcin Martins et al., 2018
borton_2018_832	Contig_986701	Dalcin Martins et al., 2018
borton_2018_833	Contig_1062778	Dalcin Martins et al., 2018
borton_2018_834	Contig_368282	Dalcin Martins et al., 2018
borton_2018_835	Contig_132893	Dalcin Martins et al., 2018
borton_2018_836	Contig_368285	Dalcin Martins et al., 2018
borton_2018_838	Contig_132899	Dalcin Martins et al., 2018
borton_2018_837	Contig_132900	Dalcin Martins et al., 2018
borton_2018_839	Contig_368294	Dalcin Martins et al., 2018
borton_2018_840	Contig_986732	Dalcin Martins et al., 2018
borton_2018_841	Contig_421549	Dalcin Martins et al., 2018
borton_2018_842	Contig_53638	Dalcin Martins et al., 2018
borton_2018_843	Contig_421555	Dalcin Martins et al., 2018
borton_2018_844	Contig_132920	Dalcin Martins et al., 2018
borton_2018_845	Contig_54352	Dalcin Martins et al., 2018
borton_2018_846	Contig_54356	Dalcin Martins et al., 2018
borton_2018_847	Contig_1062791	Dalcin Martins et al., 2018
borton_2018_848	Contig_498809	Dalcin Martins et al., 2018
borton_2018_849	Contig_54360	Dalcin Martins et al., 2018
borton_2018_851	Contig_1062799	Dalcin Martins et al., 2018
borton_2018_850	Contig_368303	Dalcin Martins et al., 2018
borton_2018_852	Contig_54373	Dalcin Martins et al., 2018
borton_2018_853	Contig_132946	Dalcin Martins et al., 2018
borton_2018_854	Contig_929538	Dalcin Martins et al., 2018
borton_2018_855	Contig_1062809	Dalcin Martins et al., 2018
borton_2018_856	Contig_498823	Dalcin Martins et al., 2018
borton_2018_857	Contig_54379	Dalcin Martins et al., 2018
borton_2018_858	Contig_132953	Dalcin Martins et al., 2018
borton_2018_859	Contig_855	Dalcin Martins et al., 2018
borton_2018_860	Contig_544883	Dalcin Martins et al., 2018
borton_2018_861	Contig_421597	Dalcin Martins et al., 2018
borton_2018_862	Contig_303128	Dalcin Martins et al., 2018
borton_2018_863	Contig_859	Dalcin Martins et al., 2018
borton_2018_865	Contig_202275	Dalcin Martins et al., 2018
borton_2018_864	Contig_421604	Dalcin Martins et al., 2018
borton_2018_866	Contig_368313	Dalcin Martins et al., 2018
borton_2018_867	Contig_421610	Dalcin Martins et al., 2018
borton_2018_868	Contig_132970	Dalcin Martins et al., 2018
borton_2018_869	Contig_498840	Dalcin Martins et al., 2018
borton_2018_870	Contig_421629	Dalcin Martins et al., 2018
borton_2018_871	Contig_498846	Dalcin Martins et al., 2018
borton_2018_872	Contig_1062838	Dalcin Martins et al., 2018
borton_2018_873	Contig_986810	Dalcin Martins et al., 2018
borton_2018_874	Contig_54407	Dalcin Martins et al., 2018
borton_2018_875	Contig_544953	Dalcin Martins et al., 2018
borton_2018_876	Contig_889	Dalcin Martins et al., 2018
borton_2018_877	Contig_54415	Dalcin Martins et al., 2018
borton_2018_878	Contig_544966	Dalcin Martins et al., 2018
borton_2018_879	Contig_498856	Dalcin Martins et al., 2018
borton_2018_880	Contig_133002	Dalcin Martins et al., 2018
borton_2018_881	Contig_133009	Dalcin Martins et al., 2018
borton_2018_882	Contig_794445	Dalcin Martins et al., 2018
borton_2018_883	Contig_303175	Dalcin Martins et al., 2018
borton_2018_884	Contig_498859	Dalcin Martins et al., 2018
borton_2018_885	Contig_54428	Dalcin Martins et al., 2018
borton_2018_886	Contig_368332	Dalcin Martins et al., 2018
borton_2018_888	Contig_133011	Dalcin Martins et al., 2018
borton_2018_887	Contig_703687	Dalcin Martins et al., 2018
borton_2018_889	Contig_303179	Dalcin Martins et al., 2018
borton_2018_890	Contig_303182	Dalcin Martins et al., 2018
borton_2018_891	Contig_545013	Dalcin Martins et al., 2018
borton_2018_892	Contig_545016	Dalcin Martins et al., 2018
borton_2018_893	Contig_54445	Dalcin Martins et al., 2018
borton_2018_894	Contig_303193	Dalcin Martins et al., 2018
borton_2018_895	Contig_986865	Dalcin Martins et al., 2018
borton_2018_896	Contig_498868	Dalcin Martins et al., 2018
borton_2018_897	Contig_922	Dalcin Martins et al., 2018
borton_2018_898	Contig_54457	Dalcin Martins et al., 2018
borton_2018_899	Contig_1062860	Dalcin Martins et al., 2018
borton_2018_900	Contig_54461	Dalcin Martins et al., 2018
borton_2018_901	Contig_303206	Dalcin Martins et al., 2018
borton_2018_902	Contig_498878	Dalcin Martins et al., 2018
borton_2018_903	Contig_545077	Dalcin Martins et al., 2018
borton_2018_904	Contig_303216	Dalcin Martins et al., 2018
borton_2018_905	Contig_929594	Dalcin Martins et al., 2018
borton_2018_906	Contig_1062866	Dalcin Martins et al., 2018
borton_2018_907	Contig_368351	Dalcin Martins et al., 2018
borton_2018_908	Contig_368353	Dalcin Martins et al., 2018
borton_2018_909	Contig_545097	Dalcin Martins et al., 2018
borton_2018_910	Contig_368355	Dalcin Martins et al., 2018
borton_2018_911	Contig_54486	Dalcin Martins et al., 2018
borton_2018_912	Contig_133069	Dalcin Martins et al., 2018
borton_2018_913	Contig_54493	Dalcin Martins et al., 2018
borton_2018_914	Contig_986919	Dalcin Martins et al., 2018
borton_2018_915	Contig_986929	Dalcin Martins et al., 2018
borton_2018_916	Contig_54506	Dalcin Martins et al., 2018
borton_2018_917	Contig_54510	Dalcin Martins et al., 2018
borton_2018_918	Contig_986945	Dalcin Martins et al., 2018
borton_2018_919	Contig_303250	Dalcin Martins et al., 2018
borton_2018_921	Contig_368367	Dalcin Martins et al., 2018
borton_2018_920	Contig_421778	Dalcin Martins et al., 2018
borton_2018_922	Contig_1062895	Dalcin Martins et al., 2018
borton_2018_923	Contig_542713	Dalcin Martins et al., 2018
borton_2018_924	Contig_968	Dalcin Martins et al., 2018
borton_2018_926	Contig_54533	Dalcin Martins et al., 2018
borton_2018_925	Contig_794674	Dalcin Martins et al., 2018
borton_2018_927	Contig_368370	Dalcin Martins et al., 2018
borton_2018_928	Contig_133103	Dalcin Martins et al., 2018
borton_2018_929	Contig_986989	Dalcin Martins et al., 2018
borton_2018_930	Contig_545216	Dalcin Martins et al., 2018
borton_2018_931	Contig_303273	Dalcin Martins et al., 2018
borton_2018_932	Contig_986997	Dalcin Martins et al., 2018
borton_2018_933	Contig_54557	Dalcin Martins et al., 2018
borton_2018_934	Contig_994	Dalcin Martins et al., 2018
borton_2018_935	Contig_421823	Dalcin Martins et al., 2018
borton_2018_936	Contig_987025	Dalcin Martins et al., 2018
borton_2018_938	Contig_133134	Dalcin Martins et al., 2018
borton_2018_937	Contig_421838	Dalcin Martins et al., 2018
borton_2018_940	Contig_498940	Dalcin Martins et al., 2018
borton_2018_941	Contig_545300	Dalcin Martins et al., 2018
borton_2018_942	Contig_54598	Dalcin Martins et al., 2018
borton_2018_943	Contig_1119283	Dalcin Martins et al., 2018
borton_2018_944	Contig_1062938	Dalcin Martins et al., 2018
borton_2018_945	Contig_368389	Dalcin Martins et al., 2018
borton_2018_946	Contig_54604	Dalcin Martins et al., 2018
borton_2018_947	Contig_421862	Dalcin Martins et al., 2018
borton_2018_948	Contig_133165	Dalcin Martins et al., 2018
borton_2018_949	Contig_54607	Dalcin Martins et al., 2018
borton_2018_950	Contig_987069	Dalcin Martins et al., 2018
borton_2018_951	Contig_368394	Dalcin Martins et al., 2018
borton_2018_952	Contig_1062954	Dalcin Martins et al., 2018
borton_2018_953	Contig_54618	Dalcin Martins et al., 2018
borton_2018_954	Contig_545369	Dalcin Martins et al., 2018
borton_2018_955	Contig_303326	Dalcin Martins et al., 2018
borton_2018_956	Contig_794883	Dalcin Martins et al., 2018
borton_2018_957	Contig_368399	Dalcin Martins et al., 2018
borton_2018_958	Contig_1037	Dalcin Martins et al., 2018
borton_2018_959	Contig_1062969	Dalcin Martins et al., 2018
borton_2018_960	Contig_545414	Dalcin Martins et al., 2018
borton_2018_961	Contig_545423	Dalcin Martins et al., 2018
borton_2018_963	Contig_368410	Dalcin Martins et al., 2018
borton_2018_962	Contig_545426	Dalcin Martins et al., 2018
borton_2018_964	Contig_545427	Dalcin Martins et al., 2018
borton_2018_965	Contig_54659	Dalcin Martins et al., 2018
borton_2018_966	Contig_498979	Dalcin Martins et al., 2018
borton_2018_967	Contig_54661	Dalcin Martins et al., 2018
borton_2018_968	Contig_368416	Dalcin Martins et al., 2018
borton_2018_969	Contig_545454	Dalcin Martins et al., 2018
borton_2018_970	Contig_133221	Dalcin Martins et al., 2018
borton_2018_971	Contig_54668	Dalcin Martins et al., 2018
borton_2018_972	Contig_545474	Dalcin Martins et al., 2018
borton_2018_973	Contig_1062995	Dalcin Martins et al., 2018
borton_2018_974	Contig_545479	Dalcin Martins et al., 2018
borton_2018_976	Contig_54680	Dalcin Martins et al., 2018
borton_2018_975	Contig_987154	Dalcin Martins et al., 2018
borton_2018_977	Contig_54682	Dalcin Martins et al., 2018
borton_2018_978	Contig_498995	Dalcin Martins et al., 2018
borton_2018_979	Contig_368425	Dalcin Martins et al., 2018
borton_2018_980	Contig_704029	Dalcin Martins et al., 2018
borton_2018_981	Contig_1063002	Dalcin Martins et al., 2018
borton_2018_982	Contig_54693	Dalcin Martins et al., 2018
borton_2018_983	Contig_545501	Dalcin Martins et al., 2018
borton_2018_984	Contig_133247	Dalcin Martins et al., 2018
borton_2018_985	Contig_54700	Dalcin Martins et al., 2018
borton_2018_986	Contig_368429	Dalcin Martins et al., 2018
borton_2018_987	Contig_54702	Dalcin Martins et al., 2018
borton_2018_988	Contig_368431	Dalcin Martins et al., 2018
borton_2018_989	Contig_704052	Dalcin Martins et al., 2018
borton_2018_990	Contig_704055	Dalcin Martins et al., 2018
borton_2018_991	Contig_545525	Dalcin Martins et al., 2018
borton_2018_992	Contig_1063026	Dalcin Martins et al., 2018
borton_2018_993	Contig_303395	Dalcin Martins et al., 2018
borton_2018_994	Contig_499011	Dalcin Martins et al., 2018
borton_2018_995	Contig_54725	Dalcin Martins et al., 2018
borton_2018_996	Contig_303405	Dalcin Martins et al., 2018
borton_2018_997	Contig_1063039	Dalcin Martins et al., 2018
borton_2018_998	Contig_133281	Dalcin Martins et al., 2018
borton_2018_999	Contig_422009	Dalcin Martins et al., 2018
borton_2018_1000	Contig_303410	Dalcin Martins et al., 2018
borton_2018_1001	Contig_54736	Dalcin Martins et al., 2018
borton_2018_1002	Contig_1119468	Dalcin Martins et al., 2018
borton_2018_1003	Contig_1116	Dalcin Martins et al., 2018
borton_2018_1004	Contig_1063047	Dalcin Martins et al., 2018
borton_2018_1005	Contig_545617	Dalcin Martins et al., 2018
borton_2018_1006	Contig_1260845	Dalcin Martins et al., 2018
borton_2018_1007	Contig_545620	Dalcin Martins et al., 2018
borton_2018_1008	Contig_499035	Dalcin Martins et al., 2018
borton_2018_1009	Contig_1063057	Dalcin Martins et al., 2018
borton_2018_1010	Contig_545626	Dalcin Martins et al., 2018
borton_2018_1011	Contig_368463	Dalcin Martins et al., 2018
borton_2018_1012	Contig_54762	Dalcin Martins et al., 2018
borton_2018_1013	Contig_499039	Dalcin Martins et al., 2018
borton_2018_1014	Contig_54766	Dalcin Martins et al., 2018
borton_2018_1015	Contig_545647	Dalcin Martins et al., 2018
borton_2018_1016	Contig_1260871	Dalcin Martins et al., 2018
borton_2018_1017	Contig_133315	Dalcin Martins et al., 2018
borton_2018_1018	Contig_545654	Dalcin Martins et al., 2018
borton_2018_1019	Contig_368472	Dalcin Martins et al., 2018
borton_2018_1020	Contig_54779	Dalcin Martins et al., 2018
borton_2018_1021	Contig_24565782	Dalcin Martins et al., 2018
borton_2018_1022	Contig_545669	Dalcin Martins et al., 2018
borton_2018_1023	Contig_54784	Dalcin Martins et al., 2018
borton_2018_1024	Contig_368478	Dalcin Martins et al., 2018
borton_2018_1025	Contig_987292	Dalcin Martins et al., 2018
borton_2018_1026	Contig_368482	Dalcin Martins et al., 2018
borton_2018_1027	Contig_499052	Dalcin Martins et al., 2018
borton_2018_1028	Contig_368483	Dalcin Martins et al., 2018
borton_2018_1029	Contig_1195949	Dalcin Martins et al., 2018
borton_2018_1030	Contig_54798	Dalcin Martins et al., 2018
borton_2018_1031	Contig_545700	Dalcin Martins et al., 2018
borton_2018_1032	Contig_545706	Dalcin Martins et al., 2018
borton_2018_1034	Contig_1063097	Dalcin Martins et al., 2018
borton_2018_1033	Contig_54813	Dalcin Martins et al., 2018
borton_2018_1035	Contig_303473	Dalcin Martins et al., 2018
borton_2018_1036	Contig_499069	Dalcin Martins et al., 2018
borton_2018_1037	Contig_133360	Dalcin Martins et al., 2018
borton_2018_1038	Contig_499076	Dalcin Martins et al., 2018
borton_2018_1039	Contig_133368	Dalcin Martins et al., 2018
borton_2018_1040	Contig_1063105	Dalcin Martins et al., 2018
borton_2018_1041	Contig_499080	Dalcin Martins et al., 2018
borton_2018_1042	Contig_54838	Dalcin Martins et al., 2018
borton_2018_1043	Contig_929794	Dalcin Martins et al., 2018
borton_2018_1045	Contig_54841	Dalcin Martins et al., 2018
borton_2018_1044	Contig_987358	Dalcin Martins et al., 2018
borton_2018_1047	Contig_545767	Dalcin Martins et al., 2018
borton_2018_1046	Contig_621002	Dalcin Martins et al., 2018
borton_2018_1048	Contig_499083	Dalcin Martins et al., 2018
borton_2018_1050	Contig_54857	Dalcin Martins et al., 2018
borton_2018_1051	Contig_368514	Dalcin Martins et al., 2018
borton_2018_1052	Contig_368516	Dalcin Martins et al., 2018
borton_2018_1054	Contig_1211	Dalcin Martins et al., 2018
borton_2018_1053	Contig_987380	Dalcin Martins et al., 2018
borton_2018_1055	Contig_303499	Dalcin Martins et al., 2018
borton_2018_1056	Contig_303510	Dalcin Martins et al., 2018
borton_2018_1057	Contig_545832	Dalcin Martins et al., 2018
borton_2018_1058	Contig_545834	Dalcin Martins et al., 2018
borton_2018_1059	Contig_54886	Dalcin Martins et al., 2018
borton_2018_1060	Contig_422143	Dalcin Martins et al., 2018
borton_2018_1061	Contig_1234	Dalcin Martins et al., 2018
borton_2018_1063	Contig_499101	Dalcin Martins et al., 2018
borton_2018_1062	Contig_545842	Dalcin Martins et al., 2018
borton_2018_1064	Contig_54896	Dalcin Martins et al., 2018
borton_2018_1065	Contig_987423	Dalcin Martins et al., 2018
borton_2018_1066	Contig_621054	Dalcin Martins et al., 2018
borton_2018_1067	Contig_545851	Dalcin Martins et al., 2018
borton_2018_1068	Contig_54902	Dalcin Martins et al., 2018
borton_2018_1069	Contig_621060	Dalcin Martins et al., 2018
borton_2018_1070	Contig_499105	Dalcin Martins et al., 2018
borton_2018_1071	Contig_499107	Dalcin Martins et al., 2018
borton_2018_1072	Contig_795410	Dalcin Martins et al., 2018
borton_2018_1073	Contig_545870	Dalcin Martins et al., 2018
borton_2018_1074	Contig_368540	Dalcin Martins et al., 2018
borton_2018_1075	Contig_422180	Dalcin Martins et al., 2018
borton_2018_1076	Contig_422183	Dalcin Martins et al., 2018
borton_2018_1077	Contig_133459	Dalcin Martins et al., 2018
borton_2018_1078	Contig_499118	Dalcin Martins et al., 2018
borton_2018_1079	Contig_54932	Dalcin Martins et al., 2018
borton_2018_1080	Contig_1266	Dalcin Martins et al., 2018
borton_2018_1082	Contig_368549	Dalcin Martins et al., 2018
borton_2018_1081	Contig_422193	Dalcin Martins et al., 2018
borton_2018_1083	Contig_422201	Dalcin Martins et al., 2018
borton_2018_1084	Contig_545925	Dalcin Martins et al., 2018
borton_2018_1085	Contig_422210	Dalcin Martins et al., 2018
borton_2018_1086	Contig_368554	Dalcin Martins et al., 2018
borton_2018_1087	Contig_54950	Dalcin Martins et al., 2018
borton_2018_1088	Contig_1196066	Dalcin Martins et al., 2018
borton_2018_1089	Contig_54955	Dalcin Martins et al., 2018
borton_2018_1090	Contig_545951	Dalcin Martins et al., 2018
borton_2018_1091	Contig_929863	Dalcin Martins et al., 2018
borton_2018_1092	Contig_545956	Dalcin Martins et al., 2018
borton_2018_1094	Contig_499137	Dalcin Martins et al., 2018
borton_2018_1093	Contig_54969	Dalcin Martins et al., 2018
borton_2018_1095	Contig_54970	Dalcin Martins et al., 2018
borton_2018_1096	Contig_422254	Dalcin Martins et al., 2018
borton_2018_1098	Contig_499143	Dalcin Martins et al., 2018
borton_2018_1097	Contig_987514	Dalcin Martins et al., 2018
borton_2018_1100	Contig_303596	Dalcin Martins et al., 2018
borton_2018_1099	Contig_545981	Dalcin Martins et al., 2018
borton_2018_1101	Contig_704447	Dalcin Martins et al., 2018
borton_2018_1102	Contig_1309	Dalcin Martins et al., 2018
borton_2018_1103	Contig_54983	Dalcin Martins et al., 2018
borton_2018_1104	Contig_54985	Dalcin Martins et al., 2018
borton_2018_1105	Contig_133510	Dalcin Martins et al., 2018
borton_2018_1106	Contig_1315	Dalcin Martins et al., 2018
borton_2018_1107	Contig_133515	Dalcin Martins et al., 2018
borton_2018_1108	Contig_303603	Dalcin Martins et al., 2018
borton_2018_1109	Contig_303608	Dalcin Martins et al., 2018
borton_2018_1110	Contig_54992	Dalcin Martins et al., 2018
borton_2018_1111	Contig_54994	Dalcin Martins et al., 2018
borton_2018_1112	Contig_368570	Dalcin Martins et al., 2018
borton_2018_1113	Contig_1325	Dalcin Martins et al., 2018
borton_2018_1114	Contig_546025	Dalcin Martins et al., 2018
borton_2018_1115	Contig_133536	Dalcin Martins et al., 2018
borton_2018_1116	Contig_55008	Dalcin Martins et al., 2018
borton_2018_1117	Contig_303625	Dalcin Martins et al., 2018
borton_2018_1118	Contig_987555	Dalcin Martins et al., 2018
borton_2018_1119	Contig_55016	Dalcin Martins et al., 2018
borton_2018_1120	Contig_499165	Dalcin Martins et al., 2018
borton_2018_1121	Contig_368580	Dalcin Martins et al., 2018
borton_2018_1123	Contig_1346	Dalcin Martins et al., 2018
borton_2018_1122	Contig_55022	Dalcin Martins et al., 2018
borton_2018_1124	Contig_795668	Dalcin Martins et al., 2018
borton_2018_1126	Contig_1063230	Dalcin Martins et al., 2018
borton_2018_1125	Contig_133564	Dalcin Martins et al., 2018
borton_2018_1127	Contig_133566	Dalcin Martins et al., 2018
borton_2018_1128	Contig_24565920	Dalcin Martins et al., 2018
borton_2018_1129	Contig_368584	Dalcin Martins et al., 2018
borton_2018_1130	Contig_55044	Dalcin Martins et al., 2018
borton_2018_1131	Contig_1261393	Dalcin Martins et al., 2018
borton_2018_1132	Contig_1367	Dalcin Martins et al., 2018
borton_2018_1133	Contig_133582	Dalcin Martins et al., 2018
borton_2018_1134	Contig_133584	Dalcin Martins et al., 2018
borton_2018_1135	Contig_546119	Dalcin Martins et al., 2018
borton_2018_1136	Contig_546125	Dalcin Martins et al., 2018
borton_2018_1137	Contig_499200	Dalcin Martins et al., 2018
borton_2018_1138	Contig_55066	Dalcin Martins et al., 2018
borton_2018_1139	Contig_55071	Dalcin Martins et al., 2018
borton_2018_1140	Contig_55072	Dalcin Martins et al., 2018
borton_2018_1141	Contig_546162	Dalcin Martins et al., 2018
borton_2018_1142	Contig_368601	Dalcin Martins et al., 2018
borton_2018_1143	Contig_1261469	Dalcin Martins et al., 2018
borton_2018_1144	Contig_1395	Dalcin Martins et al., 2018
borton_2018_1145	Contig_987659	Dalcin Martins et al., 2018
borton_2018_1146	Contig_55093	Dalcin Martins et al., 2018
borton_2018_1147	Contig_55095	Dalcin Martins et al., 2018
borton_2018_1148	Contig_303704	Dalcin Martins et al., 2018
borton_2018_1149	Contig_422425	Dalcin Martins et al., 2018
borton_2018_1150	Contig_1063267	Dalcin Martins et al., 2018
borton_2018_1151	Contig_546202	Dalcin Martins et al., 2018
borton_2018_1152	Contig_422441	Dalcin Martins et al., 2018
borton_2018_1153	Contig_55113	Dalcin Martins et al., 2018
borton_2018_1154	Contig_55116	Dalcin Martins et al., 2018
borton_2018_1155	Contig_303720	Dalcin Martins et al., 2018
borton_2018_1156	Contig_546226	Dalcin Martins et al., 2018
borton_2018_1157	Contig_133647	Dalcin Martins et al., 2018
borton_2018_1158	Contig_499233	Dalcin Martins et al., 2018
borton_2018_1159	Contig_929963	Dalcin Martins et al., 2018
borton_2018_1160	Contig_55132	Dalcin Martins et al., 2018
borton_2018_1161	Contig_55135	Dalcin Martins et al., 2018
borton_2018_1162	Contig_929965	Dalcin Martins et al., 2018
borton_2018_1163	Contig_499237	Dalcin Martins et al., 2018
borton_2018_1164	Contig_422468	Dalcin Martins et al., 2018
borton_2018_1165	Contig_368629	Dalcin Martins et al., 2018
borton_2018_1166	Contig_303738	Dalcin Martins et al., 2018
borton_2018_1168	Contig_987729	Dalcin Martins et al., 2018
borton_2018_1169	Contig_499241	Dalcin Martins et al., 2018
borton_2018_1170	Contig_55147	Dalcin Martins et al., 2018
borton_2018_1171	Contig_546289	Dalcin Martins et al., 2018
borton_2018_1172	Contig_55164	Dalcin Martins et al., 2018
borton_2018_1173	Contig_987746	Dalcin Martins et al., 2018
borton_2018_1174	Contig_368639	Dalcin Martins et al., 2018
borton_2018_1175	Contig_1473	Dalcin Martins et al., 2018
borton_2018_1176	Contig_303771	Dalcin Martins et al., 2018
borton_2018_1177	Contig_133694	Dalcin Martins et al., 2018
borton_2018_1178	Contig_133696	Dalcin Martins et al., 2018
borton_2018_1179	Contig_55177	Dalcin Martins et al., 2018
borton_2018_1180	Contig_546345	Dalcin Martins et al., 2018
borton_2018_1181	Contig_1063323	Dalcin Martins et al., 2018
borton_2018_1182	Contig_303778	Dalcin Martins et al., 2018
borton_2018_1183	Contig_499259	Dalcin Martins et al., 2018
borton_2018_1184	Contig_422508	Dalcin Martins et al., 2018
borton_2018_1185	Contig_1063329	Dalcin Martins et al., 2018
borton_2018_1186	Contig_368656	Dalcin Martins et al., 2018
borton_2018_1187	Contig_987781	Dalcin Martins et al., 2018
borton_2018_1188	Contig_203422	Dalcin Martins et al., 2018
borton_2018_1189	Contig_546387	Dalcin Martins et al., 2018
borton_2018_1190	Contig_1063340	Dalcin Martins et al., 2018
borton_2018_1191	Contig_422544	Dalcin Martins et al., 2018
borton_2018_1192	Contig_987817	Dalcin Martins et al., 2018
borton_2018_1193	Contig_546419	Dalcin Martins et al., 2018
borton_2018_1194	Contig_499271	Dalcin Martins et al., 2018
borton_2018_1195	Contig_303831	Dalcin Martins et al., 2018
borton_2018_1196	Contig_133751	Dalcin Martins et al., 2018
borton_2018_1197	Contig_1522	Dalcin Martins et al., 2018
borton_2018_1198	Contig_133758	Dalcin Martins et al., 2018
borton_2018_1199	Contig_368678	Dalcin Martins et al., 2018
borton_2018_1200	Contig_499285	Dalcin Martins et al., 2018
borton_2018_1201	Contig_133780	Dalcin Martins et al., 2018
borton_2018_1202	Contig_930043	Dalcin Martins et al., 2018
borton_2018_1203	Contig_368686	Dalcin Martins et al., 2018
borton_2018_1204	Contig_499294	Dalcin Martins et al., 2018
borton_2018_1205	Contig_987858	Dalcin Martins et al., 2018
borton_2018_1207	Contig_546496	Dalcin Martins et al., 2018
borton_2018_1206	Contig_55294	Dalcin Martins et al., 2018
borton_2018_1208	Contig_368691	Dalcin Martins et al., 2018
borton_2018_1209	Contig_133815	Dalcin Martins et al., 2018
borton_2018_1210	Contig_546534	Dalcin Martins et al., 2018
borton_2018_1211	Contig_422644	Dalcin Martins et al., 2018
emerson_2018_16	QGNH01001137.1 Viral metagenome Pal_ctg_1948130_g10_g168_5641_109028_cat5, whole genome shotgun sequence	Emerson et al., 2018
emerson_2018_52	QGNH01000448.1 Viral metagenome Pal_ctg_4931008_circ_cat2, whole genome shotgun sequence	Emerson et al., 2018
emerson_2018_65	QGNH01000098.1 Viral metagenome Fen_ctg_98067_cat2, whole genome shotgun sequence	Emerson et al., 2018
emerson_2018_133	QGNH01000111.1 Viral metagenome Fen_ctg_187708_cat2, whole genome shotgun sequence	Emerson et al., 2018
emerson_2018_148	QGNH01000092.1 Viral metagenome Fen_ctg_73056_circ_cat2, whole genome shotgun sequence	Emerson et al., 2018
emerson_2018_149	QGNH01000024.1 Viral metagenome E3_04M_22607_cat2, whole genome shotgun sequence	Emerson et al., 2018
emerson_2018_155	QGNH01000538.1 Viral metagenome Pal_ctg_3315172_cat2, whole genome shotgun sequence	Emerson et al., 2018
emerson_2018_178	QGNH01000094.1 Viral metagenome Fen_ctg_2501276_circ_cat2, whole genome shotgun sequence	Emerson et al., 2018
emerson_2018_186	QGNH01001206.1 Viral metagenome Bog_ctg_1818_cat1, whole genome shotgun sequence	Emerson et al., 2018
emerson_2018_211	QGNH01000022.1 Viral metagenome E3_04M_368349_circ_cat2, whole genome shotgun sequence	Emerson et al., 2018
emerson_2018_217	QGNH01000027.1 Viral metagenome E3_04M_342225_cat2, whole genome shotgun sequence	Emerson et al., 2018
emerson_2018_235	QGNH01000564.1 Viral metagenome Pal_ctg_1258599_cat2, whole genome shotgun sequence	Emerson et al., 2018
emerson_2018_236	QGNH01001299.1 Viral metagenome Bog_ctg_5543150_cat2, whole genome shotgun sequence	Emerson et al., 2018
emerson_2018_264	QGNH01001304.1 Viral metagenome Bog_ctg_43832_cat2, whole genome shotgun sequence	Emerson et al., 2018
emerson_2018_276	QGNH01000131.1 Viral metagenome Fen_ctg_3764469_cat2, whole genome shotgun sequence	Emerson et al., 2018
emerson_2018_299	QGNH01001311.1 Viral metagenome Bog_ctg_113161_cat2, whole genome shotgun sequence	Emerson et al., 2018
emerson_2018_324	QGNH01000461.1 Viral metagenome Pal_ctg_2199710_circ_cat2, whole genome shotgun sequence	Emerson et al., 2018
emerson_2018_325	QGNH01001319.1 Viral metagenome Bog_ctg_282827_cat2, whole genome shotgun sequence	Emerson et al., 2018
emerson_2018_332	QGNH01001218.1 Viral metagenome Bog_ctg_313464_circ_cat2, whole genome shotgun sequence	Emerson et al., 2018
emerson_2018_346	QGNH01001323.1 Viral metagenome Bog_ctg_33493_cat2, whole genome shotgun sequence	Emerson et al., 2018
emerson_2018_349	QGNH01001324.1 Viral metagenome Bog_ctg_193645_cat2, whole genome shotgun sequence	Emerson et al., 2018
emerson_2018_358	QGNH01001325.1 Viral metagenome Bog_ctg_3891218_cat2, whole genome shotgun sequence	Emerson et al., 2018
emerson_2018_377	QGNH01000436.1 Viral metagenome Pal_ctg_666914_circ_cat2, whole genome shotgun sequence	Emerson et al., 2018
emerson_2018_383	QGNH01001242.1 Viral metagenome Bog_ctg_2413015_circ_cat2, whole genome shotgun sequence	Emerson et al., 2018
emerson_2018_390	QGNH01000435.1 Viral metagenome Pal_ctg_7938_circ_cat2, whole genome shotgun sequence	Emerson et al., 2018
emerson_2018_396	QGNH01001338.1 Viral metagenome Bog_ctg_73623_cat2, whole genome shotgun sequence	Emerson et al., 2018
emerson_2018_430	QGNH01000642.1 Viral metagenome Pal_ctg_3135701_cat2, whole genome shotgun sequence	Emerson et al., 2018
emerson_2018_440	QGNH01001346.1 Viral metagenome Bog_ctg_21981_cat2, whole genome shotgun sequence	Emerson et al., 2018
emerson_2018_455	QGNH01001219.1 Viral metagenome Bog_ctg_25051_circ_cat2, whole genome shotgun sequence	Emerson et al., 2018
emerson_2018_461	QGNH01001353.1 Viral metagenome Bog_ctg_2817037_cat2, whole genome shotgun sequence	Emerson et al., 2018
emerson_2018_463	QGNH01001354.1 Viral metagenome Bog_ctg_2642344_cat2, whole genome shotgun sequence	Emerson et al., 2018
emerson_2018_489	QGNH01001363.1 Viral metagenome Bog_ctg_359_cat2, whole genome shotgun sequence	Emerson et al., 2018
emerson_2018_498	QGNH01001369.1 Viral metagenome Bog_ctg_26443_cat2, whole genome shotgun sequence	Emerson et al., 2018
emerson_2018_532	QGNH01000676.1 Viral metagenome Pal_ctg_2059018_cat2, whole genome shotgun sequence	Emerson et al., 2018
emerson_2018_557	QGNH01001388.1 Viral metagenome Bog_ctg_2531938_cat2, whole genome shotgun sequence	Emerson et al., 2018
emerson_2018_567	QGNH01001395.1 Viral metagenome Bog_ctg_1992552_cat2, whole genome shotgun sequence	Emerson et al., 2018
emerson_2018_598	QGNH01001407.1 Viral metagenome Bog_ctg_3897435_cat2, whole genome shotgun sequence	Emerson et al., 2018
emerson_2018_611	QGNH01000703.1 Viral metagenome Pal_ctg_896284_cat2, whole genome shotgun sequence	Emerson et al., 2018
emerson_2018_624	QGNH01000037.1 Viral metagenome E3_04M_159311_cat2, whole genome shotgun sequence	Emerson et al., 2018
emerson_2018_640	QGNH01001422.1 Viral metagenome Bog_ctg_1214696_cat2, whole genome shotgun sequence	Emerson et al., 2018
emerson_2018_650	QGNH01001428.1 Viral metagenome Bog_ctg_3288748_cat2, whole genome shotgun sequence	Emerson et al., 2018
emerson_2018_653	QGNH01001430.1 Viral metagenome Bog_ctg_1882707_cat2, whole genome shotgun sequence	Emerson et al., 2018
emerson_2018_700	QGNH01000736.1 Viral metagenome Pal_ctg_1264158_cat2, whole genome shotgun sequence	Emerson et al., 2018
emerson_2018_706	QGNH01001448.1 Viral metagenome Bog_ctg_889336_cat2, whole genome shotgun sequence	Emerson et al., 2018
emerson_2018_708	QGNH01000739.1 Viral metagenome Pal_ctg_3001933_cat2, whole genome shotgun sequence	Emerson et al., 2018
emerson_2018_721	QGNH01001454.1 Viral metagenome Bog_ctg_24459_cat2, whole genome shotgun sequence	Emerson et al., 2018
emerson_2018_725	QGNH01001455.1 Viral metagenome Bog_ctg_2524007_cat2, whole genome shotgun sequence	Emerson et al., 2018
emerson_2018_759	QGNH01001471.1 Viral metagenome Bog_ctg_3456063_cat2, whole genome shotgun sequence	Emerson et al., 2018
emerson_2018_783	QGNH01001481.1 Viral metagenome Bog_ctg_329_cat2, whole genome shotgun sequence	Emerson et al., 2018
emerson_2018_791	QGNH01000764.1 Viral metagenome Pal_ctg_1456647_cat2, whole genome shotgun sequence	Emerson et al., 2018
emerson_2018_792	QGNH01001484.1 Viral metagenome Bog_ctg_1454772_cat2, whole genome shotgun sequence	Emerson et al., 2018
emerson_2018_793	QGNH01001485.1 Viral metagenome Bog_ctg_453901_cat2, whole genome shotgun sequence	Emerson et al., 2018
emerson_2018_811	QGNH01000217.1 Viral metagenome Fen_ctg_11862835_cat2, whole genome shotgun sequence	Emerson et al., 2018
emerson_2018_817	QGNH01000219.1 Viral metagenome Fen_ctg_3637577_cat2, whole genome shotgun sequence	Emerson et al., 2018
emerson_2018_820	QGNH01000220.1 Viral metagenome Fen_ctg_507428_cat2, whole genome shotgun sequence	Emerson et al., 2018
emerson_2018_833	QGNH01000222.1 Viral metagenome Fen_ctg_2443030_cat2, whole genome shotgun sequence	Emerson et al., 2018
emerson_2018_834	QGNH01001496.1 Viral metagenome Bog_ctg_1797463_cat2, whole genome shotgun sequence	Emerson et al., 2018
emerson_2018_855	QGNH01000044.1 Viral metagenome E3_04M_199548_cat2, whole genome shotgun sequence	Emerson et al., 2018
emerson_2018_875	QGNH01000226.1 Viral metagenome Fen_ctg_2972442_cat2, whole genome shotgun sequence	Emerson et al., 2018
emerson_2018_921	QGNH01001524.1 Viral metagenome Bog_ctg_3909004_cat2, whole genome shotgun sequence	Emerson et al., 2018
emerson_2018_937	QGNH01001530.1 Viral metagenome Bog_ctg_2546718_cat2, whole genome shotgun sequence	Emerson et al., 2018
emerson_2018_955	QGNH01000816.1 Viral metagenome Pal_ctg_2360508_cat2, whole genome shotgun sequence	Emerson et al., 2018
emerson_2018_972	QGNH01001544.1 Viral metagenome Bog_ctg_4055724_cat2, whole genome shotgun sequence	Emerson et al., 2018
emerson_2018_980	QGNH01001547.1 Viral metagenome Bog_ctg_31599_cat2, whole genome shotgun sequence	Emerson et al., 2018
emerson_2018_982	QGNH01000825.1 Viral metagenome Pal_ctg_10558075_cat2, whole genome shotgun sequence	Emerson et al., 2018
emerson_2018_986	QGNH01001876.1 Viral metagenome Bog_ctg_850909_g3_g27_959_19076_cat5, whole genome shotgun sequence	Emerson et al., 2018
emerson_2018_989	QGNH01000243.1 Viral metagenome Fen_ctg_4671869_cat2, whole genome shotgun sequence	Emerson et al., 2018
emerson_2018_997	QGNH01001549.1 Viral metagenome Bog_ctg_717230_cat2, whole genome shotgun sequence	Emerson et al., 2018
emerson_2018_999	QGNH01001550.1 Viral metagenome Bog_ctg_1300078_cat2, whole genome shotgun sequence	Emerson et al., 2018
emerson_2018_1017	QGNH01001556.1 Viral metagenome Bog_ctg_3856777_cat2, whole genome shotgun sequence	Emerson et al., 2018
emerson_2018_1032	QGNH01001560.1 Viral metagenome Bog_ctg_673723_cat2, whole genome shotgun sequence	Emerson et al., 2018
emerson_2018_1033	QGNH01001561.1 Viral metagenome Bog_ctg_315540_cat2, whole genome shotgun sequence	Emerson et al., 2018
emerson_2018_1034	QGNH01000840.1 Viral metagenome Pal_ctg_6009755_cat2, whole genome shotgun sequence	Emerson et al., 2018
emerson_2018_1060	QGNH01001569.1 Viral metagenome Bog_ctg_1095023_cat2, whole genome shotgun sequence	Emerson et al., 2018
emerson_2018_1068	QGNH01000258.1 Viral metagenome Fen_ctg_5019344_cat2, whole genome shotgun sequence	Emerson et al., 2018
emerson_2018_1091	QGNH01000006.1 Viral metagenome SoilVir_ctg_100_157, whole genome shotgun sequence	Emerson et al., 2018
emerson_2018_1116	QGNH01000051.1 Viral metagenome E3_04M_368339_cat2, whole genome shotgun sequence	Emerson et al., 2018
emerson_2018_1133	QGNH01000875.1 Viral metagenome Pal_ctg_3093134_cat2, whole genome shotgun sequence	Emerson et al., 2018
emerson_2018_1147	QGNH01001595.1 Viral metagenome Bog_ctg_2542747_cat2, whole genome shotgun sequence	Emerson et al., 2018
emerson_2018_1150	QGNH01000272.1 Viral metagenome Fen_ctg_210877_cat2, whole genome shotgun sequence	Emerson et al., 2018
emerson_2018_1152	QGNH01000053.1 Viral metagenome E3_04M_371420_cat2, whole genome shotgun sequence	Emerson et al., 2018
emerson_2018_1158	QGNH01001597.1 Viral metagenome Bog_ctg_3568404_cat2, whole genome shotgun sequence	Emerson et al., 2018
emerson_2018_1170	QGNH01000889.1 Viral metagenome Pal_ctg_7203351_cat2, whole genome shotgun sequence	Emerson et al., 2018
emerson_2018_1197	QGNH01001609.1 Viral metagenome Bog_ctg_4258874_cat2, whole genome shotgun sequence	Emerson et al., 2018
emerson_2018_1207	QGNH01001613.1 Viral metagenome Bog_ctg_1023785_cat2, whole genome shotgun sequence	Emerson et al., 2018
emerson_2018_1228	QGNH01001623.1 Viral metagenome Bog_ctg_1895811_cat2, whole genome shotgun sequence	Emerson et al., 2018
emerson_2018_1238	QGNH01000916.1 Viral metagenome Pal_ctg_4418914_cat2, whole genome shotgun sequence	Emerson et al., 2018
emerson_2018_1242	QGNH01001625.1 Viral metagenome Bog_ctg_229752_cat2, whole genome shotgun sequence	Emerson et al., 2018
emerson_2018_1273	QGNH01001903.1 Viral metagenome Bog_ctg_2324670_g7_g24_1722_16423_cat5, whole genome shotgun sequence	Emerson et al., 2018
emerson_2018_1292	QGNH01000055.1 Viral metagenome E3_04M_82623_cat2, whole genome shotgun sequence	Emerson et al., 2018
emerson_2018_1298	QGNH01001646.1 Viral metagenome Bog_ctg_3850987_cat2, whole genome shotgun sequence	Emerson et al., 2018
emerson_2018_1299	QGNH01000933.1 Viral metagenome Pal_ctg_4355899_cat2, whole genome shotgun sequence	Emerson et al., 2018
emerson_2018_1320	QGNH01001656.1 Viral metagenome Bog_ctg_898965_cat2, whole genome shotgun sequence	Emerson et al., 2018
emerson_2018_1324	QGNH01001658.1 Viral metagenome Bog_ctg_58421_cat2, whole genome shotgun sequence	Emerson et al., 2018
emerson_2018_1329	QGNH01001889.1 Viral metagenome Bog_ctg_36863_g8_g23_8577_22600_cat5, whole genome shotgun sequence	Emerson et al., 2018
emerson_2018_1342	QGNH01000943.1 Viral metagenome Pal_ctg_2679212_cat2, whole genome shotgun sequence	Emerson et al., 2018
emerson_2018_1349	QGNH01000301.1 Viral metagenome Fen_ctg_5873_cat2, whole genome shotgun sequence	Emerson et al., 2018
emerson_2018_1353	QGNH01001671.1 Viral metagenome Bog_ctg_4290500_cat2, whole genome shotgun sequence	Emerson et al., 2018
emerson_2018_1378	QGNH01001683.1 Viral metagenome Bog_ctg_399204_cat2, whole genome shotgun sequence	Emerson et al., 2018
emerson_2018_1388	QGNH01001688.1 Viral metagenome Bog_ctg_2540043_cat2, whole genome shotgun sequence	Emerson et al., 2018
emerson_2018_1390	QGNH01000057.1 Viral metagenome E3_04M_183292_cat2, whole genome shotgun sequence	Emerson et al., 2018
emerson_2018_1395	QGNH01000058.1 Viral metagenome E3_04M_24035_cat2, whole genome shotgun sequence	Emerson et al., 2018
emerson_2018_1430	QGNH01001894.1 Viral metagenome Bog_ctg_3327926_g13_g30_11036_24151_cat5, whole genome shotgun sequence	Emerson et al., 2018
emerson_2018_1431	QGNH01001701.1 Viral metagenome Bog_ctg_997823_cat2, whole genome shotgun sequence	Emerson et al., 2018
emerson_2018_1441	QGNH01001704.1 Viral metagenome Bog_ctg_4855217_cat2, whole genome shotgun sequence	Emerson et al., 2018
emerson_2018_1442	QGNH01001705.1 Viral metagenome Bog_ctg_3853042_cat2, whole genome shotgun sequence	Emerson et al., 2018
emerson_2018_1451	QGNH01001709.1 Viral metagenome Bog_ctg_3885249_cat2, whole genome shotgun sequence	Emerson et al., 2018
emerson_2018_1486	QGNH01001723.1 Viral metagenome Bog_ctg_3886454_cat2, whole genome shotgun sequence	Emerson et al., 2018
emerson_2018_1491	QGNH01000984.1 Viral metagenome Pal_ctg_3111220_cat2, whole genome shotgun sequence	Emerson et al., 2018
emerson_2018_1492	QGNH01000985.1 Viral metagenome Pal_ctg_11573956_cat2, whole genome shotgun sequence	Emerson et al., 2018
emerson_2018_1496	QGNH01000325.1 Viral metagenome Fen_ctg_5342640_cat2, whole genome shotgun sequence	Emerson et al., 2018
emerson_2018_1508	QGNH01001730.1 Viral metagenome Bog_ctg_555006_cat2, whole genome shotgun sequence	Emerson et al., 2018
emerson_2018_1509	QGNH01000060.1 Viral metagenome E3_04M_368089_cat2, whole genome shotgun sequence	Emerson et al., 2018
emerson_2018_1512	QGNH01001733.1 Viral metagenome Bog_ctg_656060_cat2, whole genome shotgun sequence	Emerson et al., 2018
emerson_2018_1531	QGNH01001740.1 Viral metagenome Bog_ctg_3899378_cat2, whole genome shotgun sequence	Emerson et al., 2018
emerson_2018_1532	QGNH01001741.1 Viral metagenome Bog_ctg_573158_cat2, whole genome shotgun sequence	Emerson et al., 2018
emerson_2018_1534	QGNH01001743.1 Viral metagenome Bog_ctg_470744_cat2, whole genome shotgun sequence	Emerson et al., 2018
emerson_2018_1550	QGNH01000063.1 Viral metagenome E3_04M_251615_cat2, whole genome shotgun sequence	Emerson et al., 2018
emerson_2018_1570	QGNH01000339.1 Viral metagenome Fen_ctg_3248282_cat2, whole genome shotgun sequence	Emerson et al., 2018
emerson_2018_1579	QGNH01001757.1 Viral metagenome Bog_ctg_650178_cat2, whole genome shotgun sequence	Emerson et al., 2018
emerson_2018_1593	QGNH01001765.1 Viral metagenome Bog_ctg_4025760_cat2, whole genome shotgun sequence	Emerson et al., 2018
emerson_2018_1620	QGNH01001773.1 Viral metagenome Bog_ctg_5127211_cat2, whole genome shotgun sequence	Emerson et al., 2018
emerson_2018_1660	QGNH01001032.1 Viral metagenome Pal_ctg_4372498_cat2, whole genome shotgun sequence	Emerson et al., 2018
emerson_2018_1672	QGNH01001791.1 Viral metagenome Bog_ctg_500546_cat2, whole genome shotgun sequence	Emerson et al., 2018
emerson_2018_1674	QGNH01001036.1 Viral metagenome Pal_ctg_628544_cat2, whole genome shotgun sequence	Emerson et al., 2018
emerson_2018_1719	QGNH01001805.1 Viral metagenome Bog_ctg_3949039_cat2, whole genome shotgun sequence	Emerson et al., 2018
emerson_2018_1776	QGNH01001823.1 Viral metagenome Bog_ctg_163077_cat2, whole genome shotgun sequence	Emerson et al., 2018
emerson_2018_1795	QGNH01001828.1 Viral metagenome Bog_ctg_64147_cat2, whole genome shotgun sequence	Emerson et al., 2018
emerson_2018_1797	QGNH01001830.1 Viral metagenome Bog_ctg_515574_cat2, whole genome shotgun sequence	Emerson et al., 2018
emerson_2018_1821	QGNH01001090.1 Viral metagenome Pal_ctg_4859743_cat2, whole genome shotgun sequence	Emerson et al., 2018
emerson_2018_1822	QGNH01001091.1 Viral metagenome Pal_ctg_2120313_cat2, whole genome shotgun sequence	Emerson et al., 2018
emerson_2018_1833	QGNH01000428.1 Viral metagenome Pal_ctg_3054840_cat1, whole genome shotgun sequence	Emerson et al., 2018
emerson_2018_1872	QGNH01001853.1 Viral metagenome Bog_ctg_246623_cat2, whole genome shotgun sequence	Emerson et al., 2018
EarthsVirome_0	3300001732_JGI24652J20063_1000001	Paez-Espino et al., 2016 (Uncovering Earth's virome)
EarthsVirome_1	3300003310_D1draft_1000006	Paez-Espino et al., 2016 (Uncovering Earth's virome)
EarthsVirome_3	3300001866_JGI24729J20445_1000001	Paez-Espino et al., 2016 (Uncovering Earth's virome)
EarthsVirome_4	3300001380_JGI1356J14229_10000009	Paez-Espino et al., 2016 (Uncovering Earth's virome)
EarthsVirome_7	3300001784_JGI20225J20221_1000047	Paez-Espino et al., 2016 (Uncovering Earth's virome)
EarthsVirome_8	2029527006_ACOFG988_contig15979	Paez-Espino et al., 2016 (Uncovering Earth's virome)
EarthsVirome_9	3300000228_TB_PC08_66DRAFT_10000002	Paez-Espino et al., 2016 (Uncovering Earth's virome)
EarthsVirome_10	3300001398_JGI20207J14881_1000001	Paez-Espino et al., 2016 (Uncovering Earth's virome)
EarthsVirome_14	3300001685_JGI24024J18818_10000001	Paez-Espino et al., 2016 (Uncovering Earth's virome)
EarthsVirome_15	3300000095_LCrCPGB2aDRAFT_c000001	Paez-Espino et al., 2016 (Uncovering Earth's virome)
EarthsVirome_16	7000000144_SRS045715_LANL_scaffold_18620	Paez-Espino et al., 2016 (Uncovering Earth's virome)
EarthsVirome_19	7000000713_SRS024355_LANL_scaffold_13424	Paez-Espino et al., 2016 (Uncovering Earth's virome)
EarthsVirome_20	3300001798_JGI24126J20157_1000003	Paez-Espino et al., 2016 (Uncovering Earth's virome)
EarthsVirome_21	3300001450_JGI24006J15134_10000002	Paez-Espino et al., 2016 (Uncovering Earth's virome)
EarthsVirome_22	3300002835_B570J40625_100000003	Paez-Espino et al., 2016 (Uncovering Earth's virome)
EarthsVirome_23	7000000442_SRS051791_LANL_scaffold_36605	Paez-Espino et al., 2016 (Uncovering Earth's virome)
EarthsVirome_25	7000000345_SRS015921_WUGC_scaffold_8890	Paez-Espino et al., 2016 (Uncovering Earth's virome)
EarthsVirome_27	2189573022_PRSSG2_Sequence0000000004	Paez-Espino et al., 2016 (Uncovering Earth's virome)
EarthsVirome_28	7000000354_SRS015985_WUGC_scaffold_1456	Paez-Espino et al., 2016 (Uncovering Earth's virome)
EarthsVirome_30	2124908027_MRS2a_Contig_3910	Paez-Espino et al., 2016 (Uncovering Earth's virome)
EarthsVirome_31	7000000505_SRS016039_WUGC_scaffold_7258	Paez-Espino et al., 2016 (Uncovering Earth's virome)
EarthsVirome_32	7000000700_SRS011310_Baylor_scaffold_4600	Paez-Espino et al., 2016 (Uncovering Earth's virome)
EarthsVirome_33	7000000001_SRS022530_LANL_scaffold_56387	Paez-Espino et al., 2016 (Uncovering Earth's virome)
EarthsVirome_34	3300002834_JGI24696J40584_12961721	Paez-Espino et al., 2016 (Uncovering Earth's virome)
EarthsVirome_35	3300001242_C687J13896_1000006	Paez-Espino et al., 2016 (Uncovering Earth's virome)
EarthsVirome_36	3300000553_TBL_comb47_HYPODRAFT_10000003	Paez-Espino et al., 2016 (Uncovering Earth's virome)
EarthsVirome_37	7000000016_SRS023538_Baylor_scaffold_1482	Paez-Espino et al., 2016 (Uncovering Earth's virome)
EarthsVirome_38	7000000554_SRS058336_LANL_scaffold_11175	Paez-Espino et al., 2016 (Uncovering Earth's virome)
EarthsVirome_40	3300001338_JGI1355J14265_100001	Paez-Espino et al., 2016 (Uncovering Earth's virome)
EarthsVirome_41	7000000228_SRS022602_Baylor_scaffold_95585	Paez-Espino et al., 2016 (Uncovering Earth's virome)
EarthsVirome_43	2030936005_CLOF_contig33563	Paez-Espino et al., 2016 (Uncovering Earth's virome)
EarthsVirome_45	3300001546_JGI12659J15293_10000001	Paez-Espino et al., 2016 (Uncovering Earth's virome)
EarthsVirome_46	3300001580_Draft_10000006	Paez-Espino et al., 2016 (Uncovering Earth's virome)
EarthsVirome_48	7000000203_SRS024441_LANL_scaffold_6722	Paez-Espino et al., 2016 (Uncovering Earth's virome)
EarthsVirome_51	7000000353_SRS022083_Baylor_scaffold_19610	Paez-Espino et al., 2016 (Uncovering Earth's virome)
EarthsVirome_52	3300001112_JGI12322J13274_1000001	Paez-Espino et al., 2016 (Uncovering Earth's virome)
EarthsVirome_55	3300001242_C687J13896_1000008	Paez-Espino et al., 2016 (Uncovering Earth's virome)
EarthsVirome_56	2162886007_SwRhRL2b_contig_2694491	Paez-Espino et al., 2016 (Uncovering Earth's virome)
EarthsVirome_57	7000000230_SRS015574_WUGC_scaffold_24411	Paez-Espino et al., 2016 (Uncovering Earth's virome)
EarthsVirome_58	7000000716_SRS044662_LANL_scaffold_5346	Paez-Espino et al., 2016 (Uncovering Earth's virome)
EarthsVirome_60	3300000439_TBL_comb48_EPIDRAFT_1000001	Paez-Espino et al., 2016 (Uncovering Earth's virome)
EarthsVirome_61	7000000159_SRS063288_LANL_scaffold_3893	Paez-Espino et al., 2016 (Uncovering Earth's virome)
EarthsVirome_62	7000000001_SRS022530_LANL_scaffold_51249	Paez-Espino et al., 2016 (Uncovering Earth's virome)
EarthsVirome_63	3300003786_Ga0049116_10000001	Paez-Espino et al., 2016 (Uncovering Earth's virome)
EarthsVirome_64	7000000505_SRS016039_WUGC_scaffold_2746	Paez-Espino et al., 2016 (Uncovering Earth's virome)
EarthsVirome_65	3300001357_JGI11876J14442_10000001	Paez-Espino et al., 2016 (Uncovering Earth's virome)
EarthsVirome_66	7000000005_SRS022536_LANL_scaffold_2330	Paez-Espino et al., 2016 (Uncovering Earth's virome)
EarthsVirome_67	3300002835_B570J40625_100000008	Paez-Espino et al., 2016 (Uncovering Earth's virome)
EarthsVirome_68	7000000442_SRS051791_LANL_scaffold_23448	Paez-Espino et al., 2016 (Uncovering Earth's virome)
EarthsVirome_69	3300002727_C687J39217_1000003	Paez-Espino et al., 2016 (Uncovering Earth's virome)
EarthsVirome_70	7000000564_SRS016225_WUGC_scaffold_2185	Paez-Espino et al., 2016 (Uncovering Earth's virome)
EarthsVirome_71	3300001798_JGI24126J20157_1000008	Paez-Espino et al., 2016 (Uncovering Earth's virome)
EarthsVirome_72	3300003375_JGI26470J50227_1000003	Paez-Espino et al., 2016 (Uncovering Earth's virome)
EarthsVirome_73	7000000511_SRS018591_WUGC_scaffold_21202	Paez-Espino et al., 2016 (Uncovering Earth's virome)
EarthsVirome_74	7000000667_SRS022149_LANL_scaffold_20404	Paez-Espino et al., 2016 (Uncovering Earth's virome)
EarthsVirome_75	2162886007_SwRhRL2b_contig_771885	Paez-Espino et al., 2016 (Uncovering Earth's virome)
EarthsVirome_76	7000000048_SRS055401_LANL_scaffold_29914	Paez-Espino et al., 2016 (Uncovering Earth's virome)
EarthsVirome_77	7000000510_SRS053917_LANL_scaffold_8009	Paez-Espino et al., 2016 (Uncovering Earth's virome)
EarthsVirome_78	7000000147_SRS014690_WUGC_scaffold_2449	Paez-Espino et al., 2016 (Uncovering Earth's virome)
EarthsVirome_79	7000000422_SRS057791_LANL_scaffold_921	Paez-Espino et al., 2016 (Uncovering Earth's virome)
EarthsVirome_80	7000000442_SRS051791_LANL_scaffold_33739	Paez-Espino et al., 2016 (Uncovering Earth's virome)
EarthsVirome_81	7000000074_SRS065099_LANL_scaffold_101198	Paez-Espino et al., 2016 (Uncovering Earth's virome)
EarthsVirome_82	7000000005_SRS022536_LANL_scaffold_58447	Paez-Espino et al., 2016 (Uncovering Earth's virome)
EarthsVirome_83	7000000687_SRS053854_LANL_scaffold_26921	Paez-Espino et al., 2016 (Uncovering Earth's virome)
EarthsVirome_84	7000000001_SRS022530_LANL_scaffold_32610	Paez-Espino et al., 2016 (Uncovering Earth's virome)
EarthsVirome_85	7000000156_SRS064423_LANL_scaffold_5820	Paez-Espino et al., 2016 (Uncovering Earth's virome)
EarthsVirome_87	3300000553_TBL_comb47_HYPODRAFT_10000009	Paez-Espino et al., 2016 (Uncovering Earth's virome)
EarthsVirome_88	3300001460_JGI24003J15210_10000001	Paez-Espino et al., 2016 (Uncovering Earth's virome)
EarthsVirome_89	7000000469_SRS015440_WUGC_scaffold_42298	Paez-Espino et al., 2016 (Uncovering Earth's virome)
EarthsVirome_90	7000000513_SRS047824_WUGC_scaffold_46520	Paez-Espino et al., 2016 (Uncovering Earth's virome)
EarthsVirome_91	3300002835_B570J40625_100000011	Paez-Espino et al., 2016 (Uncovering Earth's virome)
EarthsVirome_92	7000000214_SRS015158_WUGC_scaffold_16193	Paez-Espino et al., 2016 (Uncovering Earth's virome)
EarthsVirome_93	7000000432_SRS063193_LANL_scaffold_29753	Paez-Espino et al., 2016 (Uncovering Earth's virome)
EarthsVirome_94	3300000568_Draft_10004705	Paez-Espino et al., 2016 (Uncovering Earth's virome)
EarthsVirome_95	3300000439_TBL_comb48_EPIDRAFT_1000002	Paez-Espino et al., 2016 (Uncovering Earth's virome)
EarthsVirome_96	3300001580_Draft_10000008	Paez-Espino et al., 2016 (Uncovering Earth's virome)
EarthsVirome_100	7000000313_SRS058053_LANL_scaffold_7384	Paez-Espino et al., 2016 (Uncovering Earth's virome)
EarthsVirome_102	7000000388_SRS020856_Baylor_scaffold_23676	Paez-Espino et al., 2016 (Uncovering Earth's virome)
EarthsVirome_103	3300000164_SI39no09_200mDRAFT_c1000003	Paez-Espino et al., 2016 (Uncovering Earth's virome)
EarthsVirome_104	3300000317_WSSedL2TaDRAFT_1000001	Paez-Espino et al., 2016 (Uncovering Earth's virome)
EarthsVirome_105	3300002727_C687J39217_1000006	Paez-Espino et al., 2016 (Uncovering Earth's virome)
EarthsVirome_106	7000000503_SRS053603_LANL_scaffold_3079	Paez-Espino et al., 2016 (Uncovering Earth's virome)
EarthsVirome_107	7000000001_SRS022530_LANL_scaffold_5934	Paez-Espino et al., 2016 (Uncovering Earth's virome)
EarthsVirome_108	3300001729_JGI24651J20071_1000001	Paez-Espino et al., 2016 (Uncovering Earth's virome)
EarthsVirome_109	3300001868_JGI24146J20443_1000007	Paez-Espino et al., 2016 (Uncovering Earth's virome)
EarthsVirome_111	3300000101_DelMOSum2010_c10000006	Paez-Espino et al., 2016 (Uncovering Earth's virome)
EarthsVirome_112	3300001242_C687J13896_1000012	Paez-Espino et al., 2016 (Uncovering Earth's virome)
EarthsVirome_114	7000000007_SRS017139_Baylor_scaffold_10947	Paez-Espino et al., 2016 (Uncovering Earth's virome)
EarthsVirome_115	3300000553_TBL_comb47_HYPODRAFT_10000011	Paez-Espino et al., 2016 (Uncovering Earth's virome)
EarthsVirome_116	7000000203_SRS024441_LANL_scaffold_53024	Paez-Espino et al., 2016 (Uncovering Earth's virome)
EarthsVirome_117	7000000698_SRS024318_LANL_scaffold_75819	Paez-Espino et al., 2016 (Uncovering Earth's virome)
EarthsVirome_118	7000000558_SRS019125_WUGC_scaffold_10215	Paez-Espino et al., 2016 (Uncovering Earth's virome)
EarthsVirome_119	3300003482_JGI26533J51211_1000021	Paez-Espino et al., 2016 (Uncovering Earth's virome)
EarthsVirome_120	7000000583_SRS019974_Baylor_scaffold_26106	Paez-Espino et al., 2016 (Uncovering Earth's virome)
EarthsVirome_122	3300002552_JGI24694J35173_10000005	Paez-Espino et al., 2016 (Uncovering Earth's virome)
EarthsVirome_123	3300002835_B570J40625_100000012	Paez-Espino et al., 2016 (Uncovering Earth's virome)
EarthsVirome_126	7000000716_SRS044662_LANL_scaffold_46740	Paez-Espino et al., 2016 (Uncovering Earth's virome)
EarthsVirome_128	7000000323_SRS046686_LANL_scaffold_6514	Paez-Espino et al., 2016 (Uncovering Earth's virome)
EarthsVirome_130	7000000393_SRS019327_WUGC_scaffold_24066	Paez-Espino et al., 2016 (Uncovering Earth's virome)
EarthsVirome_131	3300002835_B570J40625_100000014	Paez-Espino et al., 2016 (Uncovering Earth's virome)
EarthsVirome_132	3300002835_B570J40625_100000015	Paez-Espino et al., 2016 (Uncovering Earth's virome)
EarthsVirome_133	7000000422_SRS057791_LANL_scaffold_69599	Paez-Espino et al., 2016 (Uncovering Earth's virome)
EarthsVirome_135	3300002641_loc_103973560	Paez-Espino et al., 2016 (Uncovering Earth's virome)
EarthsVirome_136	7000000025_SRS023617_Baylor_scaffold_64213	Paez-Espino et al., 2016 (Uncovering Earth's virome)
EarthsVirome_137	7000000650_SRS016746_Baylor_scaffold_37475	Paez-Espino et al., 2016 (Uncovering Earth's virome)
EarthsVirome_138	3300000439_TBL_comb48_EPIDRAFT_1000003	Paez-Espino et al., 2016 (Uncovering Earth's virome)
EarthsVirome_139	7000000584_SRS049318_LANL_scaffold_22411	Paez-Espino et al., 2016 (Uncovering Earth's virome)
EarthsVirome_140	3300001351_JGI20153J14318_10000001	Paez-Espino et al., 2016 (Uncovering Earth's virome)
EarthsVirome_142	7000000472_SRS051244_LANL_scaffold_8161	Paez-Espino et al., 2016 (Uncovering Earth's virome)
EarthsVirome_143	3300003086_Ga0052187_10002	Paez-Espino et al., 2016 (Uncovering Earth's virome)
EarthsVirome_144	7000000395_SRS019077_WUGC_scaffold_21673	Paez-Espino et al., 2016 (Uncovering Earth's virome)
EarthsVirome_145	7000000363_SRS015947_WUGC_scaffold_4770	Paez-Espino et al., 2016 (Uncovering Earth's virome)
EarthsVirome_146	3300002835_B570J40625_100000017	Paez-Espino et al., 2016 (Uncovering Earth's virome)
EarthsVirome_147	7000000176_SRS016200_WUGC_scaffold_44199	Paez-Espino et al., 2016 (Uncovering Earth's virome)
EarthsVirome_148	3300002515_JGI24144J35610_10000001	Paez-Espino et al., 2016 (Uncovering Earth's virome)
EarthsVirome_151	3300001605_Draft_10000030	Paez-Espino et al., 2016 (Uncovering Earth's virome)
EarthsVirome_152	3300002052_SMTZ1_10000001	Paez-Espino et al., 2016 (Uncovering Earth's virome)
EarthsVirome_153	7000000665_SRS016037_WUGC_scaffold_3155	Paez-Espino et al., 2016 (Uncovering Earth's virome)
EarthsVirome_154	7000000171_SRS052697_LANL_scaffold_12111	Paez-Espino et al., 2016 (Uncovering Earth's virome)
EarthsVirome_155	7000000286_SRS024081_LANL_scaffold_29483	Paez-Espino et al., 2016 (Uncovering Earth's virome)
EarthsVirome_156	3300000233_TB_FS06_10DRAFT_1000001	Paez-Espino et al., 2016 (Uncovering Earth's virome)
EarthsVirome_157	3300003401_JGI26530J50255_1000023	Paez-Espino et al., 2016 (Uncovering Earth's virome)
EarthsVirome_159	7000000145_SRS050422_LANL_scaffold_95223	Paez-Espino et al., 2016 (Uncovering Earth's virome)
EarthsVirome_160	3300001122_JGI12148J13107_100001	Paez-Espino et al., 2016 (Uncovering Earth's virome)
EarthsVirome_161	7000000503_SRS053603_LANL_scaffold_8088	Paez-Espino et al., 2016 (Uncovering Earth's virome)
EarthsVirome_162	7000000669_SRS022713_LANL_scaffold_8321	Paez-Espino et al., 2016 (Uncovering Earth's virome)
EarthsVirome_163	3300001112_JGI12322J13274_1000002	Paez-Espino et al., 2016 (Uncovering Earth's virome)
EarthsVirome_165	7000000057_SRS013818_Baylor_scaffold_58635	Paez-Espino et al., 2016 (Uncovering Earth's virome)
EarthsVirome_166	7000000615_SRS019591_WUGC_scaffold_3704	Paez-Espino et al., 2016 (Uncovering Earth's virome)
EarthsVirome_167	7000000686_SRS019387_WUGC_scaffold_21256	Paez-Espino et al., 2016 (Uncovering Earth's virome)
EarthsVirome_169	3300003501_JGI26243J51142_1000002	Paez-Espino et al., 2016 (Uncovering Earth's virome)
EarthsVirome_170	7000000194_SRS022077_Baylor_scaffold_11282	Paez-Espino et al., 2016 (Uncovering Earth's virome)
EarthsVirome_171	2084038018_TrFG_contig00004	Paez-Espino et al., 2016 (Uncovering Earth's virome)
EarthsVirome_172	7000000584_SRS049318_LANL_scaffold_104751	Paez-Espino et al., 2016 (Uncovering Earth's virome)
EarthsVirome_173	7000000214_SRS015158_WUGC_scaffold_4007	Paez-Espino et al., 2016 (Uncovering Earth's virome)
EarthsVirome_174	7000000393_SRS019327_WUGC_scaffold_23189	Paez-Espino et al., 2016 (Uncovering Earth's virome)
EarthsVirome_175	7000000320_SRS063040_Baylor_scaffold_2405	Paez-Espino et al., 2016 (Uncovering Earth's virome)
EarthsVirome_177	7000000652_SRS020226_Baylor_scaffold_24119	Paez-Espino et al., 2016 (Uncovering Earth's virome)
EarthsVirome_178	7000000025_SRS023617_Baylor_scaffold_5295	Paez-Espino et al., 2016 (Uncovering Earth's virome)
EarthsVirome_179	3300002835_B570J40625_100000020	Paez-Espino et al., 2016 (Uncovering Earth's virome)
EarthsVirome_180	3300002835_B570J40625_100000021	Paez-Espino et al., 2016 (Uncovering Earth's virome)
EarthsVirome_181	3300002835_B570J40625_100000022	Paez-Espino et al., 2016 (Uncovering Earth's virome)
EarthsVirome_182	3300002569_JGI24136J36422_10000001	Paez-Espino et al., 2016 (Uncovering Earth's virome)
EarthsVirome_184	3300003155_Ga0052270_10432875	Paez-Espino et al., 2016 (Uncovering Earth's virome)
EarthsVirome_185	7000000673_SRS017025_Baylor_scaffold_32559	Paez-Espino et al., 2016 (Uncovering Earth's virome)
EarthsVirome_187	7000000523_SRS019126_WUGC_scaffold_40792	Paez-Espino et al., 2016 (Uncovering Earth's virome)
EarthsVirome_188	7000000016_SRS023538_Baylor_scaffold_21016	Paez-Espino et al., 2016 (Uncovering Earth's virome)
EarthsVirome_190	3300001798_JGI24126J20157_1000012	Paez-Espino et al., 2016 (Uncovering Earth's virome)
EarthsVirome_192	3300003375_JGI26470J50227_1000005	Paez-Espino et al., 2016 (Uncovering Earth's virome)
EarthsVirome_193	3300002231_KVRMV2_100026022	Paez-Espino et al., 2016 (Uncovering Earth's virome)
EarthsVirome_195	7000000653_SRS016740_Baylor_scaffold_74297	Paez-Espino et al., 2016 (Uncovering Earth's virome)
EarthsVirome_196	7000000393_SRS019327_WUGC_scaffold_32585	Paez-Espino et al., 2016 (Uncovering Earth's virome)
EarthsVirome_197	7000000480_SRS015209_WUGC_scaffold_4574	Paez-Espino et al., 2016 (Uncovering Earth's virome)
EarthsVirome_198	7000000232_SRS015578_WUGC_scaffold_39883	Paez-Espino et al., 2016 (Uncovering Earth's virome)
EarthsVirome_199	7000000317_SRS014459_WUGC_scaffold_12475	Paez-Espino et al., 2016 (Uncovering Earth's virome)
EarthsVirome_200	7000000366_SRS065278_LANL_scaffold_13058	Paez-Espino et al., 2016 (Uncovering Earth's virome)
EarthsVirome_201	7000000147_SRS014690_WUGC_scaffold_9325	Paez-Espino et al., 2016 (Uncovering Earth's virome)
EarthsVirome_202	7000000156_SRS064423_LANL_scaffold_42987	Paez-Espino et al., 2016 (Uncovering Earth's virome)
EarthsVirome_204	3300002835_B570J40625_100000026	Paez-Espino et al., 2016 (Uncovering Earth's virome)
EarthsVirome_205	7000000503_SRS053603_LANL_scaffold_59107	Paez-Espino et al., 2016 (Uncovering Earth's virome)
EarthsVirome_206	3300001866_JGI24729J20445_1000011	Paez-Espino et al., 2016 (Uncovering Earth's virome)
EarthsVirome_207	7000000633_SRS015065_WUGC_scaffold_13483	Paez-Espino et al., 2016 (Uncovering Earth's virome)
EarthsVirome_208	7000000317_SRS014459_WUGC_scaffold_60398	Paez-Espino et al., 2016 (Uncovering Earth's virome)
EarthsVirome_209	7000000442_SRS051791_LANL_scaffold_3222	Paez-Espino et al., 2016 (Uncovering Earth's virome)
EarthsVirome_210	7000000333_SRS050925_LANL_scaffold_6542	Paez-Espino et al., 2016 (Uncovering Earth's virome)
EarthsVirome_211	3300002835_B570J40625_100000027	Paez-Espino et al., 2016 (Uncovering Earth's virome)
EarthsVirome_212	7000000713_SRS024355_LANL_scaffold_119899	Paez-Espino et al., 2016 (Uncovering Earth's virome)
EarthsVirome_213	3300000174_SI60aug11_200mDRAFT_c1000003	Paez-Espino et al., 2016 (Uncovering Earth's virome)
EarthsVirome_214	7000000462_SRS012279_Baylor_scaffold_63694	Paez-Espino et al., 2016 (Uncovering Earth's virome)
EarthsVirome_215	7000000422_SRS057791_LANL_scaffold_59625	Paez-Espino et al., 2016 (Uncovering Earth's virome)
EarthsVirome_216	7000000305_SRS062761_LANL_scaffold_38752	Paez-Espino et al., 2016 (Uncovering Earth's virome)
EarthsVirome_217	7000000671_SRS022143_LANL_scaffold_75273	Paez-Espino et al., 2016 (Uncovering Earth's virome)
EarthsVirome_218	7000000226_SRS014578_WUGC_scaffold_74082	Paez-Espino et al., 2016 (Uncovering Earth's virome)
EarthsVirome_219	7000000001_SRS022530_LANL_scaffold_21325	Paez-Espino et al., 2016 (Uncovering Earth's virome)
EarthsVirome_220	7000000298_SRS016569_Baylor_scaffold_55638	Paez-Espino et al., 2016 (Uncovering Earth's virome)
EarthsVirome_221	3300003430_JGI25921J50272_10000001	Paez-Espino et al., 2016 (Uncovering Earth's virome)
EarthsVirome_222	3300003358_C687J50192_1000004	Paez-Espino et al., 2016 (Uncovering Earth's virome)
EarthsVirome_223	7000000239_SRS013951_WUGC_scaffold_59596	Paez-Espino et al., 2016 (Uncovering Earth's virome)
EarthsVirome_224	3300001274_B570J13895_1000001	Paez-Espino et al., 2016 (Uncovering Earth's virome)
EarthsVirome_225	3300001282_B570J14230_10000001	Paez-Espino et al., 2016 (Uncovering Earth's virome)
EarthsVirome_226	7000000640_SRS015278_WUGC_scaffold_4790	Paez-Espino et al., 2016 (Uncovering Earth's virome)
EarthsVirome_227	3300002231_KVRMV2_100115025	Paez-Espino et al., 2016 (Uncovering Earth's virome)
EarthsVirome_230	7000000366_SRS065278_LANL_scaffold_57413	Paez-Espino et al., 2016 (Uncovering Earth's virome)
EarthsVirome_231	3300002466_JGI10211J34971_10000002	Paez-Espino et al., 2016 (Uncovering Earth's virome)
EarthsVirome_232	7000000295_SRS019219_WUGC_scaffold_8891	Paez-Espino et al., 2016 (Uncovering Earth's virome)
EarthsVirome_233	7000000268_SRS017533_Baylor_scaffold_19466	Paez-Espino et al., 2016 (Uncovering Earth's virome)
EarthsVirome_235	3300001881_JGI24728J21555_1000008	Paez-Espino et al., 2016 (Uncovering Earth's virome)
EarthsVirome_236	3300001592_Draft_10000074	Paez-Espino et al., 2016 (Uncovering Earth's virome)
EarthsVirome_237	3300001594_Draft_10000075	Paez-Espino et al., 2016 (Uncovering Earth's virome)
EarthsVirome_238	3300001041_C687J13239_1000007	Paez-Espino et al., 2016 (Uncovering Earth's virome)
EarthsVirome_239	3300000736_JGI12547J11936_1000001	Paez-Espino et al., 2016 (Uncovering Earth's virome)
EarthsVirome_240	7000000599_SRS019022_WUGC_scaffold_13927	Paez-Espino et al., 2016 (Uncovering Earth's virome)
EarthsVirome_241	3300003278_U2draft_1000065	Paez-Espino et al., 2016 (Uncovering Earth's virome)
EarthsVirome_242	7000000086_SRS049147_LANL_scaffold_29480	Paez-Espino et al., 2016 (Uncovering Earth's virome)
EarthsVirome_243	7000000029_SRS042131_WUGC_scaffold_6041	Paez-Espino et al., 2016 (Uncovering Earth's virome)
EarthsVirome_246	3300000439_TBL_comb48_EPIDRAFT_1000006	Paez-Espino et al., 2016 (Uncovering Earth's virome)
EarthsVirome_249	7000000411_SRS042984_LANL_scaffold_85850	Paez-Espino et al., 2016 (Uncovering Earth's virome)
EarthsVirome_250	7000000486_SRS015264_WUGC_scaffold_10685	Paez-Espino et al., 2016 (Uncovering Earth's virome)
EarthsVirome_251	7000000440_SRS015797_WUGC_scaffold_8841	Paez-Espino et al., 2016 (Uncovering Earth's virome)
EarthsVirome_252	7000000513_SRS047824_WUGC_scaffold_2288	Paez-Espino et al., 2016 (Uncovering Earth's virome)
EarthsVirome_253	3300003850_Ga0058695_1000001	Paez-Espino et al., 2016 (Uncovering Earth's virome)
EarthsVirome_254	7000000305_SRS062761_LANL_scaffold_29982	Paez-Espino et al., 2016 (Uncovering Earth's virome)
EarthsVirome_255	7000000737_SRS050669_LANL_scaffold_47865	Paez-Espino et al., 2016 (Uncovering Earth's virome)
EarthsVirome_256	2100351000_BMHBC_154924	Paez-Espino et al., 2016 (Uncovering Earth's virome)
EarthsVirome_257	7000000295_SRS019219_WUGC_scaffold_53999	Paez-Espino et al., 2016 (Uncovering Earth's virome)
EarthsVirome_258	3300000176_TB03JUN2009E_c000001	Paez-Espino et al., 2016 (Uncovering Earth's virome)
EarthsVirome_259	7000000140_SRS044373_WUGC_scaffold_314	Paez-Espino et al., 2016 (Uncovering Earth's virome)
EarthsVirome_260	3300002835_B570J40625_100000035	Paez-Espino et al., 2016 (Uncovering Earth's virome)
EarthsVirome_261	3300002835_B570J40625_100000036	Paez-Espino et al., 2016 (Uncovering Earth's virome)
EarthsVirome_263	3300002835_B570J40625_100000037	Paez-Espino et al., 2016 (Uncovering Earth's virome)
EarthsVirome_264	3300000235_TB_PC08_3DRAFT_1000002	Paez-Espino et al., 2016 (Uncovering Earth's virome)
EarthsVirome_265	7000000363_SRS015947_WUGC_scaffold_28646	Paez-Espino et al., 2016 (Uncovering Earth's virome)
EarthsVirome_266	3300003797_Ga0007846_1000001	Paez-Espino et al., 2016 (Uncovering Earth's virome)
EarthsVirome_267	7000000001_SRS022530_LANL_scaffold_8446	Paez-Espino et al., 2016 (Uncovering Earth's virome)
EarthsVirome_268	7000000110_SRS011098_Baylor_scaffold_3534	Paez-Espino et al., 2016 (Uncovering Earth's virome)
EarthsVirome_270	3300003140_Ga0051081_1012479	Paez-Espino et al., 2016 (Uncovering Earth's virome)
EarthsVirome_271	7000000706_SRS024021_Baylor_scaffold_3486	Paez-Espino et al., 2016 (Uncovering Earth's virome)
EarthsVirome_272	7000000006_SRS054956_LANL_scaffold_31156	Paez-Espino et al., 2016 (Uncovering Earth's virome)
EarthsVirome_274	7000000001_SRS022530_LANL_scaffold_32433	Paez-Espino et al., 2016 (Uncovering Earth's virome)
EarthsVirome_275	3300001351_JGI20153J14318_10000002	Paez-Espino et al., 2016 (Uncovering Earth's virome)
EarthsVirome_276	3300002835_B570J40625_100000038	Paez-Espino et al., 2016 (Uncovering Earth's virome)
EarthsVirome_277	3300002727_C687J39217_1000013	Paez-Espino et al., 2016 (Uncovering Earth's virome)
EarthsVirome_278	3300001398_JGI20207J14881_1000002	Paez-Espino et al., 2016 (Uncovering Earth's virome)
EarthsVirome_279	3300001866_JGI24729J20445_1000016	Paez-Espino et al., 2016 (Uncovering Earth's virome)
EarthsVirome_280	3300000117_DelMOWin2010_c10000001	Paez-Espino et al., 2016 (Uncovering Earth's virome)
EarthsVirome_281	7000000479_SRS015803_WUGC_scaffold_51558	Paez-Espino et al., 2016 (Uncovering Earth's virome)
EarthsVirome_282	7000000584_SRS049318_LANL_scaffold_122086	Paez-Espino et al., 2016 (Uncovering Earth's virome)
EarthsVirome_283	7000000516_SRS019161_WUGC_scaffold_3814	Paez-Espino et al., 2016 (Uncovering Earth's virome)
EarthsVirome_285	3300001346_JGI20151J14362_10000009	Paez-Espino et al., 2016 (Uncovering Earth's virome)
EarthsVirome_286	3300003846_Ga0058696_1000001	Paez-Espino et al., 2016 (Uncovering Earth's virome)
EarthsVirome_288	3300002541_JGI25329J36429_1000007	Paez-Espino et al., 2016 (Uncovering Earth's virome)
EarthsVirome_289	3300001242_C687J13896_1000019	Paez-Espino et al., 2016 (Uncovering Earth's virome)
EarthsVirome_291	7000000443_SRS058808_LANL_scaffold_17042	Paez-Espino et al., 2016 (Uncovering Earth's virome)
EarthsVirome_292	2029527005_ACOFG987_contig49236	Paez-Espino et al., 2016 (Uncovering Earth's virome)
EarthsVirome_293	2029527006_ACOFG988_contig00012	Paez-Espino et al., 2016 (Uncovering Earth's virome)
EarthsVirome_295	7000000480_SRS015209_WUGC_scaffold_11202	Paez-Espino et al., 2016 (Uncovering Earth's virome)
EarthsVirome_296	3300002835_B570J40625_100000041	Paez-Espino et al., 2016 (Uncovering Earth's virome)
EarthsVirome_297	3300003429_JGI25914J50564_10000001	Paez-Espino et al., 2016 (Uncovering Earth's virome)
EarthsVirome_298	7000000063_SRS015057_WUGC_scaffold_3896	Paez-Espino et al., 2016 (Uncovering Earth's virome)
EarthsVirome_300	3300002835_B570J40625_100000043	Paez-Espino et al., 2016 (Uncovering Earth's virome)
EarthsVirome_301	3300002514_JGI25133J35611_10000007	Paez-Espino et al., 2016 (Uncovering Earth's virome)
EarthsVirome_302	3300002835_B570J40625_100000044	Paez-Espino et al., 2016 (Uncovering Earth's virome)
EarthsVirome_303	3300002835_B570J40625_100000045	Paez-Espino et al., 2016 (Uncovering Earth's virome)
EarthsVirome_305	3300001472_JGI24004J15324_10000001	Paez-Espino et al., 2016 (Uncovering Earth's virome)
EarthsVirome_306	3300000736_JGI12547J11936_1000002	Paez-Espino et al., 2016 (Uncovering Earth's virome)
EarthsVirome_307	3300001592_Draft_10000095	Paez-Espino et al., 2016 (Uncovering Earth's virome)
EarthsVirome_308	3300001594_Draft_10000097	Paez-Espino et al., 2016 (Uncovering Earth's virome)
EarthsVirome_309	7000000575_SRS017227_Baylor_scaffold_2069	Paez-Espino et al., 2016 (Uncovering Earth's virome)
EarthsVirome_310	7000000230_SRS015574_WUGC_scaffold_78052	Paez-Espino et al., 2016 (Uncovering Earth's virome)
EarthsVirome_311	7000000364_SRS051941_LANL_scaffold_17864	Paez-Espino et al., 2016 (Uncovering Earth's virome)
EarthsVirome_312	3300002835_B570J40625_100000046	Paez-Espino et al., 2016 (Uncovering Earth's virome)
EarthsVirome_314	7000000388_SRS020856_Baylor_scaffold_13214	Paez-Espino et al., 2016 (Uncovering Earth's virome)
EarthsVirome_315	3300002835_B570J40625_100000048	Paez-Espino et al., 2016 (Uncovering Earth's virome)
EarthsVirome_316	7000000144_SRS045715_LANL_scaffold_37087	Paez-Espino et al., 2016 (Uncovering Earth's virome)
EarthsVirome_318	3300003426_JGI26534J51046_1000074	Paez-Espino et al., 2016 (Uncovering Earth's virome)
EarthsVirome_319	7000000393_SRS019327_WUGC_scaffold_17606	Paez-Espino et al., 2016 (Uncovering Earth's virome)
EarthsVirome_320	7000000716_SRS044662_LANL_scaffold_49669	Paez-Espino et al., 2016 (Uncovering Earth's virome)
EarthsVirome_321	3300001282_B570J14230_10000003	Paez-Espino et al., 2016 (Uncovering Earth's virome)
EarthsVirome_323	7000000554_SRS058336_LANL_scaffold_3483	Paez-Espino et al., 2016 (Uncovering Earth's virome)
EarthsVirome_324	7000000128_SRS050244_LANL_scaffold_12169	Paez-Espino et al., 2016 (Uncovering Earth's virome)
EarthsVirome_326	3300000115_DelMOSum2011_c10000005	Paez-Espino et al., 2016 (Uncovering Earth's virome)
EarthsVirome_328	7000000524_SRS019127_WUGC_scaffold_1991	Paez-Espino et al., 2016 (Uncovering Earth's virome)
EarthsVirome_329	7000000692_SRS019980_Baylor_scaffold_60996	Paez-Espino et al., 2016 (Uncovering Earth's virome)
EarthsVirome_331	7000000583_SRS019974_Baylor_scaffold_56849	Paez-Espino et al., 2016 (Uncovering Earth's virome)
EarthsVirome_332	3300001450_JGI24006J15134_10000041	Paez-Espino et al., 2016 (Uncovering Earth's virome)
EarthsVirome_333	7000000228_SRS022602_Baylor_scaffold_17795	Paez-Espino et al., 2016 (Uncovering Earth's virome)
EarthsVirome_334	3300001041_C687J13239_1000009	Paez-Espino et al., 2016 (Uncovering Earth's virome)
EarthsVirome_335	3300002835_B570J40625_100000051	Paez-Espino et al., 2016 (Uncovering Earth's virome)
EarthsVirome_336	3300001242_C687J13896_1000027	Paez-Espino et al., 2016 (Uncovering Earth's virome)
EarthsVirome_337	7000000698_SRS024318_LANL_scaffold_18757	Paez-Espino et al., 2016 (Uncovering Earth's virome)
EarthsVirome_339	3300002835_B570J40625_100000052	Paez-Espino et al., 2016 (Uncovering Earth's virome)
EarthsVirome_341	7000000436_SRS015644_WUGC_scaffold_25073	Paez-Espino et al., 2016 (Uncovering Earth's virome)
EarthsVirome_342	3300000318_WSSedL1CaDRAFT_10000006	Paez-Espino et al., 2016 (Uncovering Earth's virome)
EarthsVirome_343	3300000439_TBL_comb48_EPIDRAFT_1000007	Paez-Espino et al., 2016 (Uncovering Earth's virome)
EarthsVirome_344	3300000059_PaHGMunAill_c0000008	Paez-Espino et al., 2016 (Uncovering Earth's virome)
EarthsVirome_345	7000000009_SRS018300_Baylor_scaffold_7339	Paez-Espino et al., 2016 (Uncovering Earth's virome)
EarthsVirome_348	3300003413_JGI25922J50271_10000001	Paez-Espino et al., 2016 (Uncovering Earth's virome)
EarthsVirome_349	7000000380_SRS015663_WUGC_scaffold_32773	Paez-Espino et al., 2016 (Uncovering Earth's virome)
EarthsVirome_350	3300003407_JGI26536J50258_1000043	Paez-Espino et al., 2016 (Uncovering Earth's virome)
EarthsVirome_351	3300000224_SI34jun09_10mDRAFT_1000001	Paez-Espino et al., 2016 (Uncovering Earth's virome)
EarthsVirome_352	3300000203_TB18AUG2009E_c000005	Paez-Espino et al., 2016 (Uncovering Earth's virome)
EarthsVirome_353	3300001868_JGI24146J20443_1000033	Paez-Espino et al., 2016 (Uncovering Earth's virome)
EarthsVirome_354	3300002641_loc_108696646	Paez-Espino et al., 2016 (Uncovering Earth's virome)
EarthsVirome_355	7000000029_SRS042131_WUGC_scaffold_2136	Paez-Espino et al., 2016 (Uncovering Earth's virome)
EarthsVirome_356	3300003154_Ga0052186_10005624	Paez-Espino et al., 2016 (Uncovering Earth's virome)
EarthsVirome_357	7000000740_SRS064276_LANL_scaffold_63194	Paez-Espino et al., 2016 (Uncovering Earth's virome)
EarthsVirome_358	7000000503_SRS053603_LANL_scaffold_6711	Paez-Espino et al., 2016 (Uncovering Earth's virome)
EarthsVirome_359	3300002531_JGI25327J35509_1000010	Paez-Espino et al., 2016 (Uncovering Earth's virome)
EarthsVirome_360	3300003617_JGI26082J51739_10000004	Paez-Espino et al., 2016 (Uncovering Earth's virome)
EarthsVirome_361	3300003388_JGI25910J50241_10000001	Paez-Espino et al., 2016 (Uncovering Earth's virome)
EarthsVirome_362	3300002231_KVRMV2_100016106	Paez-Espino et al., 2016 (Uncovering Earth's virome)
EarthsVirome_363	3300002514_JGI25133J35611_10000008	Paez-Espino et al., 2016 (Uncovering Earth's virome)
EarthsVirome_364	3300002835_B570J40625_100000057	Paez-Espino et al., 2016 (Uncovering Earth's virome)
EarthsVirome_365	3300003846_Ga0058696_1000002	Paez-Espino et al., 2016 (Uncovering Earth's virome)
EarthsVirome_366	3300000202_NICFPass4MCCDRAFT_c000004	Paez-Espino et al., 2016 (Uncovering Earth's virome)
EarthsVirome_367	3300000553_TBL_comb47_HYPODRAFT_10000041	Paez-Espino et al., 2016 (Uncovering Earth's virome)
EarthsVirome_369	3300001242_C687J13896_1000034	Paez-Espino et al., 2016 (Uncovering Earth's virome)
EarthsVirome_370	3300003432_JGI20214J51088_10000014	Paez-Espino et al., 2016 (Uncovering Earth's virome)
EarthsVirome_372	3300001683_GBIDBA_10000244	Paez-Espino et al., 2016 (Uncovering Earth's virome)
EarthsVirome_373	3300001242_C687J13896_1000035	Paez-Espino et al., 2016 (Uncovering Earth's virome)
EarthsVirome_374	3300003846_Ga0058696_1000003	Paez-Espino et al., 2016 (Uncovering Earth's virome)
EarthsVirome_375	7000000675_SRS023468_LANL_scaffold_16576	Paez-Espino et al., 2016 (Uncovering Earth's virome)
EarthsVirome_376	3300000116_DelMOSpr2010_c10000005	Paez-Espino et al., 2016 (Uncovering Earth's virome)
EarthsVirome_377	7000000228_SRS022602_Baylor_scaffold_55190	Paez-Espino et al., 2016 (Uncovering Earth's virome)
EarthsVirome_378	7000000664_SRS053630_LANL_scaffold_3033	Paez-Espino et al., 2016 (Uncovering Earth's virome)
EarthsVirome_379	3300002835_B570J40625_100000059	Paez-Espino et al., 2016 (Uncovering Earth's virome)
EarthsVirome_380	7000000366_SRS065278_LANL_scaffold_15925	Paez-Espino et al., 2016 (Uncovering Earth's virome)
EarthsVirome_381	3300003140_Ga0051081_1012476	Paez-Espino et al., 2016 (Uncovering Earth's virome)
EarthsVirome_382	3300003155_Ga0052270_10432919	Paez-Espino et al., 2016 (Uncovering Earth's virome)
EarthsVirome_384	3300001580_Draft_10000035	Paez-Espino et al., 2016 (Uncovering Earth's virome)
EarthsVirome_385	2124908021_BSRL3_Contig_1	Paez-Espino et al., 2016 (Uncovering Earth's virome)
EarthsVirome_386	3300001242_C687J13896_1000037	Paez-Espino et al., 2016 (Uncovering Earth's virome)
EarthsVirome_390	7000000600_SRS016002_WUGC_scaffold_7540	Paez-Espino et al., 2016 (Uncovering Earth's virome)
EarthsVirome_391	7000000709_SRS019906_WUGC_scaffold_41128	Paez-Espino et al., 2016 (Uncovering Earth's virome)
EarthsVirome_392	7000000295_SRS019219_WUGC_scaffold_11938	Paez-Espino et al., 2016 (Uncovering Earth's virome)
EarthsVirome_393	7000000736_SRS014235_WUGC_scaffold_4601	Paez-Espino et al., 2016 (Uncovering Earth's virome)
EarthsVirome_394	7000000519_SRS018357_Baylor_scaffold_3010	Paez-Espino et al., 2016 (Uncovering Earth's virome)
EarthsVirome_395	7000000576_SRS022621_Baylor_scaffold_720	Paez-Espino et al., 2016 (Uncovering Earth's virome)
EarthsVirome_396	3300001580_Draft_10000039	Paez-Espino et al., 2016 (Uncovering Earth's virome)
EarthsVirome_397	3300002514_JGI25133J35611_10000010	Paez-Espino et al., 2016 (Uncovering Earth's virome)
EarthsVirome_399	3300001242_C687J13896_1000039	Paez-Espino et al., 2016 (Uncovering Earth's virome)
EarthsVirome_400	3300002542_JGI25328J35697_1000025	Paez-Espino et al., 2016 (Uncovering Earth's virome)
EarthsVirome_401	3300000553_TBL_comb47_HYPODRAFT_10000047	Paez-Espino et al., 2016 (Uncovering Earth's virome)
EarthsVirome_402	3300002542_JGI25328J35697_1000026	Paez-Espino et al., 2016 (Uncovering Earth's virome)
EarthsVirome_403	7000000422_SRS057791_LANL_scaffold_82451	Paez-Espino et al., 2016 (Uncovering Earth's virome)
EarthsVirome_404	3300000568_Draft_10015026	Paez-Espino et al., 2016 (Uncovering Earth's virome)
EarthsVirome_405	7000000501_SRS047265_WUGC_scaffold_17982	Paez-Espino et al., 2016 (Uncovering Earth's virome)
EarthsVirome_406	3300002482_JGI25127J35165_1000023	Paez-Espino et al., 2016 (Uncovering Earth's virome)
EarthsVirome_407	3300003418_JGI26523J50269_1000037	Paez-Espino et al., 2016 (Uncovering Earth's virome)
EarthsVirome_408	7000000498_SRS017521_Baylor_scaffold_47341	Paez-Espino et al., 2016 (Uncovering Earth's virome)
EarthsVirome_409	3300001472_JGI24004J15324_10000002	Paez-Espino et al., 2016 (Uncovering Earth's virome)
EarthsVirome_411	3300002460_C687J35021_10000013	Paez-Espino et al., 2016 (Uncovering Earth's virome)
EarthsVirome_412	3300002835_B570J40625_100000062	Paez-Espino et al., 2016 (Uncovering Earth's virome)
EarthsVirome_413	7000000239_SRS013951_WUGC_scaffold_56621	Paez-Espino et al., 2016 (Uncovering Earth's virome)
EarthsVirome_414	3300003860_Ga0031658_1000001	Paez-Espino et al., 2016 (Uncovering Earth's virome)
EarthsVirome_415	3300001351_JGI20153J14318_10000004	Paez-Espino et al., 2016 (Uncovering Earth's virome)
EarthsVirome_416	3300001346_JGI20151J14362_10000014	Paez-Espino et al., 2016 (Uncovering Earth's virome)
EarthsVirome_417	7000000032_SRS024132_Baylor_scaffold_2126	Paez-Espino et al., 2016 (Uncovering Earth's virome)
EarthsVirome_418	7000000193_SRS048870_WUGC_scaffold_46185	Paez-Espino et al., 2016 (Uncovering Earth's virome)
EarthsVirome_419	3300000553_TBL_comb47_HYPODRAFT_10000049	Paez-Espino et al., 2016 (Uncovering Earth's virome)
EarthsVirome_420	3300001472_JGI24004J15324_10000003	Paez-Espino et al., 2016 (Uncovering Earth's virome)
EarthsVirome_421	3300000271_PBR_1000103	Paez-Espino et al., 2016 (Uncovering Earth's virome)
EarthsVirome_422	3300000439_TBL_comb48_EPIDRAFT_1000012	Paez-Espino et al., 2016 (Uncovering Earth's virome)
EarthsVirome_423	3300000553_TBL_comb47_HYPODRAFT_10000051	Paez-Espino et al., 2016 (Uncovering Earth's virome)
EarthsVirome_424	3300002641_loc_101636989	Paez-Espino et al., 2016 (Uncovering Earth's virome)
EarthsVirome_425	7000000563_SRS014124_WUGC_scaffold_7702	Paez-Espino et al., 2016 (Uncovering Earth's virome)
EarthsVirome_426	3300003926_Ga0007826_1000001	Paez-Espino et al., 2016 (Uncovering Earth's virome)
EarthsVirome_427	7000000435_SRS015646_WUGC_scaffold_1166	Paez-Espino et al., 2016 (Uncovering Earth's virome)
EarthsVirome_428	7000000052_SRS042643_WUGC_scaffold_33984	Paez-Espino et al., 2016 (Uncovering Earth's virome)
EarthsVirome_429	3300001408_JGI20206J14855_1000001	Paez-Espino et al., 2016 (Uncovering Earth's virome)
EarthsVirome_430	3300002835_B570J40625_100000065	Paez-Espino et al., 2016 (Uncovering Earth's virome)
EarthsVirome_431	7000000086_SRS049147_LANL_scaffold_1845	Paez-Espino et al., 2016 (Uncovering Earth's virome)
EarthsVirome_432	7000000374_SRS016342_Baylor_scaffold_53425	Paez-Espino et al., 2016 (Uncovering Earth's virome)
EarthsVirome_433	3300000216_SI53jan11_150mDRAFT_c1000012	Paez-Espino et al., 2016 (Uncovering Earth's virome)
EarthsVirome_434	7000000464_SRS077730_LANL_scaffold_9428	Paez-Espino et al., 2016 (Uncovering Earth's virome)
EarthsVirome_435	3300003850_Ga0058695_1000002	Paez-Espino et al., 2016 (Uncovering Earth's virome)
EarthsVirome_436	7000000295_SRS019219_WUGC_scaffold_22072	Paez-Espino et al., 2016 (Uncovering Earth's virome)
EarthsVirome_437	7000000226_SRS014578_WUGC_scaffold_73087	Paez-Espino et al., 2016 (Uncovering Earth's virome)
EarthsVirome_439	7000000615_SRS019591_WUGC_scaffold_30234	Paez-Espino et al., 2016 (Uncovering Earth's virome)
EarthsVirome_440	3300001592_Draft_10000123	Paez-Espino et al., 2016 (Uncovering Earth's virome)
EarthsVirome_441	7000000295_SRS019219_WUGC_scaffold_11419	Paez-Espino et al., 2016 (Uncovering Earth's virome)
EarthsVirome_442	3300002502_C687J35174_10000119	Paez-Espino et al., 2016 (Uncovering Earth's virome)
EarthsVirome_443	3300002835_B570J40625_100000067	Paez-Espino et al., 2016 (Uncovering Earth's virome)
EarthsVirome_444	3300002835_B570J40625_100000068	Paez-Espino et al., 2016 (Uncovering Earth's virome)
EarthsVirome_445	3300003842_Ga0056913_1000107	Paez-Espino et al., 2016 (Uncovering Earth's virome)
EarthsVirome_446	7000000666_SRS022719_LANL_scaffold_40272	Paez-Espino et al., 2016 (Uncovering Earth's virome)
EarthsVirome_447	7000000074_SRS065099_LANL_scaffold_3655	Paez-Espino et al., 2016 (Uncovering Earth's virome)
EarthsVirome_448	7000000460_SRS051031_LANL_scaffold_9021	Paez-Espino et al., 2016 (Uncovering Earth's virome)
EarthsVirome_449	3300000233_TB_FS06_10DRAFT_1000002	Paez-Espino et al., 2016 (Uncovering Earth's virome)
EarthsVirome_450	3300002835_B570J40625_100000069	Paez-Espino et al., 2016 (Uncovering Earth's virome)
EarthsVirome_451	7000000369_SRS047100_WUGC_scaffold_8696	Paez-Espino et al., 2016 (Uncovering Earth's virome)
EarthsVirome_452	7000000186_SRS022524_Baylor_scaffold_47175	Paez-Espino et al., 2016 (Uncovering Earth's virome)
EarthsVirome_453	7000000633_SRS015065_WUGC_scaffold_23221	Paez-Espino et al., 2016 (Uncovering Earth's virome)
EarthsVirome_454	3300000101_DelMOSum2010_c10000026	Paez-Espino et al., 2016 (Uncovering Earth's virome)
EarthsVirome_455	7000000313_SRS058053_LANL_scaffold_84224	Paez-Espino et al., 2016 (Uncovering Earth's virome)
EarthsVirome_457	3300000439_TBL_comb48_EPIDRAFT_1000013	Paez-Espino et al., 2016 (Uncovering Earth's virome)
EarthsVirome_459	3300001605_Draft_10000065	Paez-Espino et al., 2016 (Uncovering Earth's virome)
EarthsVirome_461	3300000255_LP_F_10_SI03_135DRAFT_1000009	Paez-Espino et al., 2016 (Uncovering Earth's virome)
EarthsVirome_462	3300000553_TBL_comb47_HYPODRAFT_10000067	Paez-Espino et al., 2016 (Uncovering Earth's virome)
EarthsVirome_463	2029527006_ACOFG988_contig16615	Paez-Espino et al., 2016 (Uncovering Earth's virome)
EarthsVirome_464	3300000243_SA_S2_NOR18_50mDRAFT_1000001	Paez-Espino et al., 2016 (Uncovering Earth's virome)
EarthsVirome_465	7000000304_SRS013533_LANL_scaffold_28060	Paez-Espino et al., 2016 (Uncovering Earth's virome)
EarthsVirome_467	7000000320_SRS063040_Baylor_scaffold_1634	Paez-Espino et al., 2016 (Uncovering Earth's virome)
EarthsVirome_468	3300000205_NICFPass4XylDRAFT_c000007	Paez-Espino et al., 2016 (Uncovering Earth's virome)
EarthsVirome_469	3300001347_JGI20156J14371_10000025	Paez-Espino et al., 2016 (Uncovering Earth's virome)
EarthsVirome_470	7000000449_SRS015215_WUGC_scaffold_4877	Paez-Espino et al., 2016 (Uncovering Earth's virome)
EarthsVirome_471	7000000298_SRS016569_Baylor_scaffold_6314	Paez-Espino et al., 2016 (Uncovering Earth's virome)
EarthsVirome_472	3300002835_B570J40625_100000075	Paez-Espino et al., 2016 (Uncovering Earth's virome)
EarthsVirome_474	7000000690_SRS055982_Baylor_scaffold_8314	Paez-Espino et al., 2016 (Uncovering Earth's virome)
EarthsVirome_475	7000000565_SRS052227_LANL_scaffold_3623	Paez-Espino et al., 2016 (Uncovering Earth's virome)
EarthsVirome_476	7000000510_SRS053917_LANL_scaffold_35430	Paez-Espino et al., 2016 (Uncovering Earth's virome)
EarthsVirome_477	7000000005_SRS022536_LANL_scaffold_29155	Paez-Espino et al., 2016 (Uncovering Earth's virome)
EarthsVirome_478	3300001356_JGI12269J14319_10000030	Paez-Espino et al., 2016 (Uncovering Earth's virome)
EarthsVirome_479	7000000498_SRS017521_Baylor_scaffold_16335	Paez-Espino et al., 2016 (Uncovering Earth's virome)
EarthsVirome_480	3300001125_JGI11931J13222_1000001	Paez-Espino et al., 2016 (Uncovering Earth's virome)
EarthsVirome_482	7000000422_SRS057791_LANL_scaffold_84930	Paez-Espino et al., 2016 (Uncovering Earth's virome)
EarthsVirome_483	3300003375_JGI26470J50227_1000010	Paez-Espino et al., 2016 (Uncovering Earth's virome)
EarthsVirome_484	3300001041_C687J13239_1000017	Paez-Espino et al., 2016 (Uncovering Earth's virome)
EarthsVirome_485	7000000656_SRS065310_LANL_scaffold_7772	Paez-Espino et al., 2016 (Uncovering Earth's virome)
EarthsVirome_488	3300003619_JGI26380J51729_10000006	Paez-Espino et al., 2016 (Uncovering Earth's virome)
EarthsVirome_489	3300002514_JGI25133J35611_10000011	Paez-Espino et al., 2016 (Uncovering Earth's virome)
EarthsVirome_490	3300001460_JGI24003J15210_10000002	Paez-Espino et al., 2016 (Uncovering Earth's virome)
EarthsVirome_491	7000000226_SRS014578_WUGC_scaffold_58613	Paez-Espino et al., 2016 (Uncovering Earth's virome)
EarthsVirome_492	3300000116_DelMOSpr2010_c10000010	Paez-Espino et al., 2016 (Uncovering Earth's virome)
EarthsVirome_493	3300002569_JGI24136J36422_10000003	Paez-Espino et al., 2016 (Uncovering Earth's virome)
EarthsVirome_494	3300002835_B570J40625_100000077	Paez-Espino et al., 2016 (Uncovering Earth's virome)
EarthsVirome_497	3300002231_KVRMV2_100016116	Paez-Espino et al., 2016 (Uncovering Earth's virome)
EarthsVirome_498	7000000518_SRS024649_LANL_scaffold_43439	Paez-Espino et al., 2016 (Uncovering Earth's virome)
EarthsVirome_499	3300000228_TB_PC08_66DRAFT_10000009	Paez-Espino et al., 2016 (Uncovering Earth's virome)
EarthsVirome_500	3300002933_G310J44882_10000002	Paez-Espino et al., 2016 (Uncovering Earth's virome)
EarthsVirome_502	7000000115_SRS055378_LANL_scaffold_5805	Paez-Espino et al., 2016 (Uncovering Earth's virome)
EarthsVirome_504	3300001753_JGI2171J19970_10000006	Paez-Espino et al., 2016 (Uncovering Earth's virome)
EarthsVirome_505	7000000386_SRS018791_WUGC_scaffold_6236	Paez-Espino et al., 2016 (Uncovering Earth's virome)
EarthsVirome_506	7000000086_SRS049147_LANL_scaffold_40723	Paez-Espino et al., 2016 (Uncovering Earth's virome)
EarthsVirome_508	7000000162_SRS014894_WUGC_scaffold_60342	Paez-Espino et al., 2016 (Uncovering Earth's virome)
EarthsVirome_509	3300002835_B570J40625_100000081	Paez-Espino et al., 2016 (Uncovering Earth's virome)
EarthsVirome_510	3300002835_B570J40625_100000082	Paez-Espino et al., 2016 (Uncovering Earth's virome)
EarthsVirome_511	3300003619_JGI26380J51729_10000007	Paez-Espino et al., 2016 (Uncovering Earth's virome)
EarthsVirome_512	3300001397_JGI20177J14857_1000003	Paez-Espino et al., 2016 (Uncovering Earth's virome)
EarthsVirome_513	3300002835_B570J40625_100000083	Paez-Espino et al., 2016 (Uncovering Earth's virome)
EarthsVirome_514	3300002835_B570J40625_100000084	Paez-Espino et al., 2016 (Uncovering Earth's virome)
EarthsVirome_515	7000000653_SRS016740_Baylor_scaffold_17629	Paez-Espino et al., 2016 (Uncovering Earth's virome)
EarthsVirome_516	3300002835_B570J40625_100000085	Paez-Espino et al., 2016 (Uncovering Earth's virome)
EarthsVirome_517	7000000736_SRS014235_WUGC_scaffold_38266	Paez-Espino et al., 2016 (Uncovering Earth's virome)
EarthsVirome_518	3300000235_TB_PC08_3DRAFT_1000003	Paez-Espino et al., 2016 (Uncovering Earth's virome)
EarthsVirome_519	3300001750_JGI24023J19991_10000008	Paez-Espino et al., 2016 (Uncovering Earth's virome)
EarthsVirome_520	7000000624_SRS024435_LANL_scaffold_18853	Paez-Espino et al., 2016 (Uncovering Earth's virome)
EarthsVirome_521	3300002231_KVRMV2_100026027	Paez-Espino et al., 2016 (Uncovering Earth's virome)
EarthsVirome_523	3300001348_JGI20154J14316_10000011	Paez-Espino et al., 2016 (Uncovering Earth's virome)
EarthsVirome_524	3300002835_B570J40625_100000087	Paez-Espino et al., 2016 (Uncovering Earth's virome)
EarthsVirome_525	7000000058_SRS064774_LANL_scaffold_2233	Paez-Espino et al., 2016 (Uncovering Earth's virome)
EarthsVirome_526	3300002530_C687J35503_10000001	Paez-Espino et al., 2016 (Uncovering Earth's virome)
EarthsVirome_527	3300003813_Ga0007879_1000003	Paez-Espino et al., 2016 (Uncovering Earth's virome)
EarthsVirome_528	7000000301_SRS016092_WUGC_scaffold_3459	Paez-Espino et al., 2016 (Uncovering Earth's virome)
EarthsVirome_529	3300002986_JGI24142J45722_1000006	Paez-Espino et al., 2016 (Uncovering Earth's virome)
EarthsVirome_531	3300002835_B570J40625_100000089	Paez-Espino et al., 2016 (Uncovering Earth's virome)
EarthsVirome_532	7000000623_SRS057022_LANL_scaffold_35266	Paez-Espino et al., 2016 (Uncovering Earth's virome)
EarthsVirome_534	3300001605_Draft_10000082	Paez-Espino et al., 2016 (Uncovering Earth's virome)
EarthsVirome_535	3300002835_B570J40625_100000090	Paez-Espino et al., 2016 (Uncovering Earth's virome)
EarthsVirome_536	3300001680_KiloMoana_10000028	Paez-Espino et al., 2016 (Uncovering Earth's virome)
EarthsVirome_537	7000000115_SRS055378_LANL_scaffold_24634	Paez-Espino et al., 2016 (Uncovering Earth's virome)
EarthsVirome_538	7000000305_SRS062761_LANL_scaffold_30103	Paez-Espino et al., 2016 (Uncovering Earth's virome)
EarthsVirome_539	3300000228_TB_PC08_66DRAFT_10000011	Paez-Espino et al., 2016 (Uncovering Earth's virome)
EarthsVirome_540	3300002531_JGI25327J35509_1000016	Paez-Espino et al., 2016 (Uncovering Earth's virome)
EarthsVirome_541	3300003691_JT63_1000003	Paez-Espino et al., 2016 (Uncovering Earth's virome)
EarthsVirome_542	3300002835_B570J40625_100000092	Paez-Espino et al., 2016 (Uncovering Earth's virome)
EarthsVirome_543	3300003409_JGI26088J50261_1000015	Paez-Espino et al., 2016 (Uncovering Earth's virome)
EarthsVirome_544	3300001041_C687J13239_1000024	Paez-Espino et al., 2016 (Uncovering Earth's virome)
EarthsVirome_545	3300002835_B570J40625_100000093	Paez-Espino et al., 2016 (Uncovering Earth's virome)
EarthsVirome_546	7000000657_SRS016501_LANL_scaffold_25711	Paez-Espino et al., 2016 (Uncovering Earth's virome)
EarthsVirome_547	3300003086_Ga0052187_10001	Paez-Espino et al., 2016 (Uncovering Earth's virome)
EarthsVirome_548	3300001291_JGI11877J14254_100001	Paez-Espino et al., 2016 (Uncovering Earth's virome)
EarthsVirome_549	3300002835_B570J40625_100000094	Paez-Espino et al., 2016 (Uncovering Earth's virome)
EarthsVirome_551	3300002835_B570J40625_100000095	Paez-Espino et al., 2016 (Uncovering Earth's virome)
EarthsVirome_552	3300002835_B570J40625_100000096	Paez-Espino et al., 2016 (Uncovering Earth's virome)
EarthsVirome_553	3300002835_B570J40625_100000097	Paez-Espino et al., 2016 (Uncovering Earth's virome)
EarthsVirome_554	3300003394_JGI25907J50239_1000001	Paez-Espino et al., 2016 (Uncovering Earth's virome)
EarthsVirome_556	3300003154_Ga0052186_10059088	Paez-Espino et al., 2016 (Uncovering Earth's virome)
EarthsVirome_557	7000000574_SRS017691_Baylor_scaffold_13474	Paez-Espino et al., 2016 (Uncovering Earth's virome)
EarthsVirome_558	3300001242_C687J13896_1000056	Paez-Espino et al., 2016 (Uncovering Earth's virome)
EarthsVirome_559	7000000029_SRS042131_WUGC_scaffold_27665	Paez-Espino et al., 2016 (Uncovering Earth's virome)
EarthsVirome_560	7000000074_SRS065099_LANL_scaffold_21969	Paez-Espino et al., 2016 (Uncovering Earth's virome)
EarthsVirome_561	3300000558_Draft_10204156	Paez-Espino et al., 2016 (Uncovering Earth's virome)
EarthsVirome_562	3300001796_JGI24121J20154_1000031	Paez-Espino et al., 2016 (Uncovering Earth's virome)
EarthsVirome_563	7000000297_SRS056259_LANL_scaffold_33462	Paez-Espino et al., 2016 (Uncovering Earth's virome)
EarthsVirome_564	3300002839_JGIcombinedJ43158_10000048	Paez-Espino et al., 2016 (Uncovering Earth's virome)
EarthsVirome_565	3300002835_B570J40625_100000099	Paez-Espino et al., 2016 (Uncovering Earth's virome)
EarthsVirome_566	7000000692_SRS019980_Baylor_scaffold_56737	Paez-Espino et al., 2016 (Uncovering Earth's virome)
EarthsVirome_567	2189573022_PRSSG2_Sequence0000000037	Paez-Espino et al., 2016 (Uncovering Earth's virome)
EarthsVirome_568	3300000553_TBL_comb47_HYPODRAFT_10000083	Paez-Espino et al., 2016 (Uncovering Earth's virome)
EarthsVirome_569	3300001460_JGI24003J15210_10000003	Paez-Espino et al., 2016 (Uncovering Earth's virome)
EarthsVirome_570	7000000441_SRS015794_Baylor_scaffold_14677	Paez-Espino et al., 2016 (Uncovering Earth's virome)
EarthsVirome_571	3300001593_JGI12635J15846_10000005	Paez-Espino et al., 2016 (Uncovering Earth's virome)
EarthsVirome_572	3300001170_JGI12704J13340_1000004	Paez-Espino et al., 2016 (Uncovering Earth's virome)
EarthsVirome_573	3300003830_Ga0051980_10000010	Paez-Espino et al., 2016 (Uncovering Earth's virome)
EarthsVirome_574	3300001605_Draft_10000086	Paez-Espino et al., 2016 (Uncovering Earth's virome)
EarthsVirome_575	3300001594_Draft_10000146	Paez-Espino et al., 2016 (Uncovering Earth's virome)
EarthsVirome_576	3300001683_GBIDBA_10000091	Paez-Espino et al., 2016 (Uncovering Earth's virome)
EarthsVirome_577	7000000464_SRS077730_LANL_scaffold_668	Paez-Espino et al., 2016 (Uncovering Earth's virome)
EarthsVirome_578	3300002835_B570J40625_100000102	Paez-Espino et al., 2016 (Uncovering Earth's virome)
EarthsVirome_579	3300001130_JGI1221J13441_10000010	Paez-Espino et al., 2016 (Uncovering Earth's virome)
EarthsVirome_580	7000000380_SRS015663_WUGC_scaffold_23444	Paez-Espino et al., 2016 (Uncovering Earth's virome)
EarthsVirome_581	3300001106_JGI11978J13257_1000001	Paez-Espino et al., 2016 (Uncovering Earth's virome)
EarthsVirome_582	7000000669_SRS022713_LANL_scaffold_10683	Paez-Espino et al., 2016 (Uncovering Earth's virome)
EarthsVirome_583	7000000436_SRS015644_WUGC_scaffold_10863	Paez-Espino et al., 2016 (Uncovering Earth's virome)
EarthsVirome_584	3300003086_Ga0052187_10007	Paez-Espino et al., 2016 (Uncovering Earth's virome)
EarthsVirome_585	3300003410_JGI26086J50260_1000017	Paez-Espino et al., 2016 (Uncovering Earth's virome)
EarthsVirome_586	7000000462_SRS012279_Baylor_scaffold_48257	Paez-Espino et al., 2016 (Uncovering Earth's virome)
EarthsVirome_587	7000000538_SRS024075_LANL_scaffold_10186	Paez-Espino et al., 2016 (Uncovering Earth's virome)
EarthsVirome_588	3300002835_B570J40625_100000105	Paez-Espino et al., 2016 (Uncovering Earth's virome)
EarthsVirome_589	7000000063_SRS015057_WUGC_scaffold_1732	Paez-Espino et al., 2016 (Uncovering Earth's virome)
EarthsVirome_590	7000000058_SRS064774_LANL_scaffold_46599	Paez-Espino et al., 2016 (Uncovering Earth's virome)
EarthsVirome_591	2162886007_SwRhRL2b_contig_1367046	Paez-Espino et al., 2016 (Uncovering Earth's virome)
EarthsVirome_592	3300003478_JGI26238J51125_1000008	Paez-Espino et al., 2016 (Uncovering Earth's virome)
EarthsVirome_593	7000000437_SRS013947_WUGC_scaffold_22941	Paez-Espino et al., 2016 (Uncovering Earth's virome)
EarthsVirome_597	7000000494_SRS021477_Baylor_scaffold_14597	Paez-Espino et al., 2016 (Uncovering Earth's virome)
EarthsVirome_598	3300003155_Ga0052270_10315937	Paez-Espino et al., 2016 (Uncovering Earth's virome)
EarthsVirome_599	3300002835_B570J40625_100000107	Paez-Espino et al., 2016 (Uncovering Earth's virome)
EarthsVirome_600	3300002835_B570J40625_100000108	Paez-Espino et al., 2016 (Uncovering Earth's virome)
EarthsVirome_601	7000000486_SRS015264_WUGC_scaffold_9389	Paez-Espino et al., 2016 (Uncovering Earth's virome)
EarthsVirome_602	7000000367_SRS048791_LANL_scaffold_65957	Paez-Espino et al., 2016 (Uncovering Earth's virome)
EarthsVirome_603	3300001106_JGI11978J13257_1000002	Paez-Espino et al., 2016 (Uncovering Earth's virome)
EarthsVirome_604	7000000163_SRS015893_WUGC_scaffold_35064	Paez-Espino et al., 2016 (Uncovering Earth's virome)
EarthsVirome_605	3300002641_loc_105931418	Paez-Espino et al., 2016 (Uncovering Earth's virome)
EarthsVirome_606	7000000503_SRS053603_LANL_scaffold_4937	Paez-Espino et al., 2016 (Uncovering Earth's virome)
EarthsVirome_607	3300002231_KVRMV2_100034849	Paez-Espino et al., 2016 (Uncovering Earth's virome)
EarthsVirome_608	3300003154_Ga0052186_10000486	Paez-Espino et al., 2016 (Uncovering Earth's virome)
EarthsVirome_609	3300002447_JGI24768J34885_10000001	Paez-Espino et al., 2016 (Uncovering Earth's virome)
EarthsVirome_610	3300002641_loc_108110660	Paez-Espino et al., 2016 (Uncovering Earth's virome)
EarthsVirome_611	3300002835_B570J40625_100000109	Paez-Espino et al., 2016 (Uncovering Earth's virome)
EarthsVirome_613	7000000462_SRS012279_Baylor_scaffold_62851	Paez-Espino et al., 2016 (Uncovering Earth's virome)
EarthsVirome_614	3300002514_JGI25133J35611_10000014	Paez-Espino et al., 2016 (Uncovering Earth's virome)
EarthsVirome_615	3300001450_JGI24006J15134_10000059	Paez-Espino et al., 2016 (Uncovering Earth's virome)
EarthsVirome_616	3300002052_SMTZ1_10000013	Paez-Espino et al., 2016 (Uncovering Earth's virome)
EarthsVirome_618	3300001041_C687J13239_1000029	Paez-Espino et al., 2016 (Uncovering Earth's virome)
EarthsVirome_619	7000000651_SRS063932_LANL_scaffold_19887	Paez-Espino et al., 2016 (Uncovering Earth's virome)
EarthsVirome_621	7000000001_SRS022530_LANL_scaffold_11080	Paez-Espino et al., 2016 (Uncovering Earth's virome)
EarthsVirome_622	3300000117_DelMOWin2010_c10000003	Paez-Espino et al., 2016 (Uncovering Earth's virome)
EarthsVirome_624	7000000492_SRS048164_WUGC_scaffold_8644	Paez-Espino et al., 2016 (Uncovering Earth's virome)
EarthsVirome_625	3300002835_B570J40625_100000111	Paez-Espino et al., 2016 (Uncovering Earth's virome)
EarthsVirome_626	3300002835_B570J40625_100000112	Paez-Espino et al., 2016 (Uncovering Earth's virome)
EarthsVirome_627	3300003203_JGI25406J46586_10000008	Paez-Espino et al., 2016 (Uncovering Earth's virome)
EarthsVirome_628	3300002641_loc_108762040	Paez-Espino et al., 2016 (Uncovering Earth's virome)
EarthsVirome_629	3300001460_JGI24003J15210_10000004	Paez-Espino et al., 2016 (Uncovering Earth's virome)
EarthsVirome_630	3300003786_Ga0049116_10000002	Paez-Espino et al., 2016 (Uncovering Earth's virome)
EarthsVirome_631	3300001914_JGI24731J21663_1000050	Paez-Espino et al., 2016 (Uncovering Earth's virome)
EarthsVirome_632	7000000442_SRS051791_LANL_scaffold_49912	Paez-Espino et al., 2016 (Uncovering Earth's virome)
EarthsVirome_633	3300003408_JGI26524J50256_1000171	Paez-Espino et al., 2016 (Uncovering Earth's virome)
EarthsVirome_635	3300003860_Ga0031658_1000002	Paez-Espino et al., 2016 (Uncovering Earth's virome)
EarthsVirome_636	3300002835_B570J40625_100000117	Paez-Espino et al., 2016 (Uncovering Earth's virome)
EarthsVirome_637	3300003842_Ga0056913_1000132	Paez-Espino et al., 2016 (Uncovering Earth's virome)
EarthsVirome_638	3300002514_JGI25133J35611_10000015	Paez-Espino et al., 2016 (Uncovering Earth's virome)
EarthsVirome_639	3300003375_JGI26470J50227_1000013	Paez-Espino et al., 2016 (Uncovering Earth's virome)
EarthsVirome_640	7000000144_SRS045715_LANL_scaffold_109300	Paez-Espino et al., 2016 (Uncovering Earth's virome)
EarthsVirome_642	3300002835_B570J40625_100000118	Paez-Espino et al., 2016 (Uncovering Earth's virome)
EarthsVirome_643	3300000062_IMNBL1DRAFT_c0000051	Paez-Espino et al., 2016 (Uncovering Earth's virome)
EarthsVirome_644	3300003277_JGI25908J49247_10000001	Paez-Espino et al., 2016 (Uncovering Earth's virome)
EarthsVirome_645	7000000171_SRS052697_LANL_scaffold_11534	Paez-Espino et al., 2016 (Uncovering Earth's virome)
EarthsVirome_646	7000000615_SRS019591_WUGC_scaffold_7637	Paez-Espino et al., 2016 (Uncovering Earth's virome)
EarthsVirome_647	3300001798_JGI24126J20157_1000029	Paez-Espino et al., 2016 (Uncovering Earth's virome)
EarthsVirome_648	7000000665_SRS016037_WUGC_scaffold_44578	Paez-Espino et al., 2016 (Uncovering Earth's virome)
EarthsVirome_649	3300003375_JGI26470J50227_1000014	Paez-Espino et al., 2016 (Uncovering Earth's virome)
EarthsVirome_650	3300002835_B570J40625_100000120	Paez-Espino et al., 2016 (Uncovering Earth's virome)
EarthsVirome_651	7000000422_SRS057791_LANL_scaffold_84731	Paez-Espino et al., 2016 (Uncovering Earth's virome)
EarthsVirome_652	3300001605_Draft_10000097	Paez-Espino et al., 2016 (Uncovering Earth's virome)
EarthsVirome_653	3300001347_JGI20156J14371_10000033	Paez-Espino et al., 2016 (Uncovering Earth's virome)
EarthsVirome_654	3300002835_B570J40625_100000121	Paez-Espino et al., 2016 (Uncovering Earth's virome)
EarthsVirome_655	3300000374_P_1C_Sed_2_UnCtyDRAFT_1000001	Paez-Espino et al., 2016 (Uncovering Earth's virome)
EarthsVirome_656	3300002835_B570J40625_100000123	Paez-Espino et al., 2016 (Uncovering Earth's virome)
EarthsVirome_657	7000000115_SRS055378_LANL_scaffold_93810	Paez-Espino et al., 2016 (Uncovering Earth's virome)
EarthsVirome_658	3300002835_B570J40625_100000124	Paez-Espino et al., 2016 (Uncovering Earth's virome)
EarthsVirome_659	7000000058_SRS064774_LANL_scaffold_14750	Paez-Espino et al., 2016 (Uncovering Earth's virome)
EarthsVirome_660	3300001282_B570J14230_10000004	Paez-Espino et al., 2016 (Uncovering Earth's virome)
EarthsVirome_661	3300003761_Ga0055535_1000078	Paez-Espino et al., 2016 (Uncovering Earth's virome)
EarthsVirome_662	3300002835_B570J40625_100000126	Paez-Espino et al., 2016 (Uncovering Earth's virome)
EarthsVirome_663	3300001580_Draft_10000064	Paez-Espino et al., 2016 (Uncovering Earth's virome)
EarthsVirome_664	7000000676_SRS018665_WUGC_scaffold_25766	Paez-Espino et al., 2016 (Uncovering Earth's virome)
EarthsVirome_665	7000000001_SRS022530_LANL_scaffold_13283	Paez-Espino et al., 2016 (Uncovering Earth's virome)
EarthsVirome_666	7000000436_SRS015644_WUGC_scaffold_2839	Paez-Espino et al., 2016 (Uncovering Earth's virome)
EarthsVirome_667	3300002052_SMTZ1_10000014	Paez-Espino et al., 2016 (Uncovering Earth's virome)
EarthsVirome_668	3300002835_B570J40625_100000128	Paez-Espino et al., 2016 (Uncovering Earth's virome)
EarthsVirome_669	3300003523_DRAFT_10000001	Paez-Espino et al., 2016 (Uncovering Earth's virome)
EarthsVirome_670	3300003593_JGI26259J51720_1000017	Paez-Espino et al., 2016 (Uncovering Earth's virome)
EarthsVirome_671	3300001349_JGI20160J14292_10000042	Paez-Espino et al., 2016 (Uncovering Earth's virome)
EarthsVirome_672	3300002835_B570J40625_100000131	Paez-Espino et al., 2016 (Uncovering Earth's virome)
EarthsVirome_673	3300000895_WSSedA1B3DRAFT_1000001	Paez-Espino et al., 2016 (Uncovering Earth's virome)
EarthsVirome_675	3300000439_TBL_comb48_EPIDRAFT_1000020	Paez-Espino et al., 2016 (Uncovering Earth's virome)
EarthsVirome_676	3300001450_JGI24006J15134_10000062	Paez-Espino et al., 2016 (Uncovering Earth's virome)
EarthsVirome_677	3300001752_JGI2173J19968_10000008	Paez-Espino et al., 2016 (Uncovering Earth's virome)
EarthsVirome_678	3300003146_Ga0051080_1009018	Paez-Espino et al., 2016 (Uncovering Earth's virome)
EarthsVirome_679	3300002514_JGI25133J35611_10000017	Paez-Espino et al., 2016 (Uncovering Earth's virome)
EarthsVirome_680	3300001305_C688J14111_10000001	Paez-Espino et al., 2016 (Uncovering Earth's virome)
EarthsVirome_681	7000000320_SRS063040_Baylor_scaffold_10528	Paez-Espino et al., 2016 (Uncovering Earth's virome)
EarthsVirome_682	3300000177_TB18AUG2009H_c000008	Paez-Espino et al., 2016 (Uncovering Earth's virome)
EarthsVirome_683	3300001352_JGI20157J14317_10000054	Paez-Espino et al., 2016 (Uncovering Earth's virome)
EarthsVirome_684	3300001242_C687J13896_1000061	Paez-Espino et al., 2016 (Uncovering Earth's virome)
EarthsVirome_685	3300000558_Draft_10001874	Paez-Espino et al., 2016 (Uncovering Earth's virome)
EarthsVirome_686	7000000709_SRS019906_WUGC_scaffold_53761	Paez-Espino et al., 2016 (Uncovering Earth's virome)
EarthsVirome_687	3300000553_TBL_comb47_HYPODRAFT_10000101	Paez-Espino et al., 2016 (Uncovering Earth's virome)
EarthsVirome_688	3300001460_JGI24003J15210_10000005	Paez-Espino et al., 2016 (Uncovering Earth's virome)
EarthsVirome_689	3300000117_DelMOWin2010_c10000005	Paez-Espino et al., 2016 (Uncovering Earth's virome)
EarthsVirome_690	7000000692_SRS019980_Baylor_scaffold_61233	Paez-Espino et al., 2016 (Uncovering Earth's virome)
EarthsVirome_691	7000000052_SRS042643_WUGC_scaffold_65762	Paez-Espino et al., 2016 (Uncovering Earth's virome)
EarthsVirome_692	3300000101_DelMOSum2010_c10000043	Paez-Espino et al., 2016 (Uncovering Earth's virome)
EarthsVirome_693	3300002835_B570J40625_100000138	Paez-Espino et al., 2016 (Uncovering Earth's virome)
EarthsVirome_694	7000000009_SRS018300_Baylor_scaffold_53130	Paez-Espino et al., 2016 (Uncovering Earth's virome)
EarthsVirome_696	3300001126_JGI12156J13080_100003	Paez-Espino et al., 2016 (Uncovering Earth's virome)
EarthsVirome_697	3300000439_TBL_comb48_EPIDRAFT_1000024	Paez-Espino et al., 2016 (Uncovering Earth's virome)
EarthsVirome_698	7000000300_SRS043701_LANL_scaffold_26382	Paez-Espino et al., 2016 (Uncovering Earth's virome)
EarthsVirome_699	7000000740_SRS064276_LANL_scaffold_33840	Paez-Espino et al., 2016 (Uncovering Earth's virome)
EarthsVirome_700	3300000838_JGI996J12353_1000003	Paez-Espino et al., 2016 (Uncovering Earth's virome)
EarthsVirome_701	3300000216_SI53jan11_150mDRAFT_c1000021	Paez-Espino et al., 2016 (Uncovering Earth's virome)
EarthsVirome_702	3300000062_IMNBL1DRAFT_c0000057	Paez-Espino et al., 2016 (Uncovering Earth's virome)
EarthsVirome_703	3300001471_JGI12712J15308_10000002	Paez-Espino et al., 2016 (Uncovering Earth's virome)
EarthsVirome_706	3300003939_Ga0007803_1000001	Paez-Espino et al., 2016 (Uncovering Earth's virome)
EarthsVirome_707	7000000057_SRS013818_Baylor_scaffold_63244	Paez-Espino et al., 2016 (Uncovering Earth's virome)
EarthsVirome_708	3300003860_Ga0031658_1000003	Paez-Espino et al., 2016 (Uncovering Earth's virome)
EarthsVirome_709	7000000333_SRS050925_LANL_scaffold_21160	Paez-Espino et al., 2016 (Uncovering Earth's virome)
EarthsVirome_710	3300001349_JGI20160J14292_10000046	Paez-Espino et al., 2016 (Uncovering Earth's virome)
EarthsVirome_711	7000000018_SRS022725_LANL_scaffold_2740	Paez-Espino et al., 2016 (Uncovering Earth's virome)
EarthsVirome_713	7000000503_SRS053603_LANL_scaffold_79975	Paez-Espino et al., 2016 (Uncovering Earth's virome)
EarthsVirome_714	3300001683_GBIDBA_10000973	Paez-Espino et al., 2016 (Uncovering Earth's virome)
EarthsVirome_716	3300001242_C687J13896_1000065	Paez-Espino et al., 2016 (Uncovering Earth's virome)
EarthsVirome_717	3300003793_Ga0007847_100001	Paez-Espino et al., 2016 (Uncovering Earth's virome)
EarthsVirome_718	3300003154_Ga0052186_10060549	Paez-Espino et al., 2016 (Uncovering Earth's virome)
EarthsVirome_719	7000000394_SRS019607_WUGC_scaffold_52303	Paez-Espino et al., 2016 (Uncovering Earth's virome)
EarthsVirome_720	3300001914_JGI24731J21663_1000060	Paez-Espino et al., 2016 (Uncovering Earth's virome)
EarthsVirome_721	7000000738_SRS015470_WUGC_scaffold_6153	Paez-Espino et al., 2016 (Uncovering Earth's virome)
EarthsVirome_722	7000000584_SRS049318_LANL_scaffold_65252	Paez-Espino et al., 2016 (Uncovering Earth's virome)
EarthsVirome_723	3300001450_JGI24006J15134_10000066	Paez-Espino et al., 2016 (Uncovering Earth's virome)
EarthsVirome_724	3300002514_JGI25133J35611_10000018	Paez-Espino et al., 2016 (Uncovering Earth's virome)
EarthsVirome_725	3300001567_Draft_10000228	Paez-Espino et al., 2016 (Uncovering Earth's virome)
EarthsVirome_726	3300002835_B570J40625_100000149	Paez-Espino et al., 2016 (Uncovering Earth's virome)
EarthsVirome_727	3300001460_JGI24003J15210_10000006	Paez-Espino et al., 2016 (Uncovering Earth's virome)
EarthsVirome_728	3300003146_Ga0051080_1005946	Paez-Espino et al., 2016 (Uncovering Earth's virome)
EarthsVirome_729	7000000058_SRS064774_LANL_scaffold_40762	Paez-Espino et al., 2016 (Uncovering Earth's virome)
EarthsVirome_730	3300003406_JGI26538J50259_1000067	Paez-Espino et al., 2016 (Uncovering Earth's virome)
EarthsVirome_731	3300001041_C687J13239_1000034	Paez-Espino et al., 2016 (Uncovering Earth's virome)
EarthsVirome_732	3300003495_JGI26244J51143_1000013	Paez-Espino et al., 2016 (Uncovering Earth's virome)
EarthsVirome_733	7000000380_SRS015663_WUGC_scaffold_47759	Paez-Espino et al., 2016 (Uncovering Earth's virome)
EarthsVirome_734	3300003277_JGI25908J49247_10000002	Paez-Espino et al., 2016 (Uncovering Earth's virome)
EarthsVirome_735	3300000228_TB_PC08_66DRAFT_10000016	Paez-Espino et al., 2016 (Uncovering Earth's virome)
EarthsVirome_736	7000000568_SRS051930_LANL_scaffold_6137	Paez-Espino et al., 2016 (Uncovering Earth's virome)
EarthsVirome_737	7000000313_SRS058053_LANL_scaffold_17072	Paez-Espino et al., 2016 (Uncovering Earth's virome)
EarthsVirome_738	3300002448_JGIcombinedJ30088_10000080	Paez-Espino et al., 2016 (Uncovering Earth's virome)
EarthsVirome_739	7000000040_SRS043411_WUGC_scaffold_5329	Paez-Espino et al., 2016 (Uncovering Earth's virome)
EarthsVirome_740	7000000484_SRS016018_WUGC_scaffold_5565	Paez-Espino et al., 2016 (Uncovering Earth's virome)
EarthsVirome_741	7000000583_SRS019974_Baylor_scaffold_49950	Paez-Espino et al., 2016 (Uncovering Earth's virome)
EarthsVirome_742	7000000433_SRS050752_LANL_scaffold_19031	Paez-Espino et al., 2016 (Uncovering Earth's virome)
EarthsVirome_743	7000000564_SRS016225_WUGC_scaffold_18991	Paez-Espino et al., 2016 (Uncovering Earth's virome)
EarthsVirome_744	7000000469_SRS015440_WUGC_scaffold_18529	Paez-Espino et al., 2016 (Uncovering Earth's virome)
EarthsVirome_745	7000000742_SRS015044_WUGC_scaffold_37377	Paez-Espino et al., 2016 (Uncovering Earth's virome)
EarthsVirome_746	3300002835_B570J40625_100000152	Paez-Espino et al., 2016 (Uncovering Earth's virome)
EarthsVirome_747	3300003431_JGI25913J50563_1000001	Paez-Espino et al., 2016 (Uncovering Earth's virome)
EarthsVirome_748	7000000109_SRS011306_Baylor_scaffold_37810	Paez-Espino et al., 2016 (Uncovering Earth's virome)
EarthsVirome_750	7000000503_SRS053603_LANL_scaffold_85453	Paez-Espino et al., 2016 (Uncovering Earth's virome)
EarthsVirome_751	7000000631_SRS050029_WUGC_scaffold_6438	Paez-Espino et al., 2016 (Uncovering Earth's virome)
EarthsVirome_752	3300002835_B570J40625_100000156	Paez-Espino et al., 2016 (Uncovering Earth's virome)
EarthsVirome_753	7000000411_SRS042984_LANL_scaffold_17504	Paez-Espino et al., 2016 (Uncovering Earth's virome)
EarthsVirome_754	3300000203_TB18AUG2009E_c000008	Paez-Espino et al., 2016 (Uncovering Earth's virome)
EarthsVirome_755	3300000116_DelMOSpr2010_c10000017	Paez-Espino et al., 2016 (Uncovering Earth's virome)
EarthsVirome_756	3300001348_JGI20154J14316_10000022	Paez-Espino et al., 2016 (Uncovering Earth's virome)
EarthsVirome_757	3300001715_JGI24517J20059_1000035	Paez-Espino et al., 2016 (Uncovering Earth's virome)
EarthsVirome_758	7000000725_SRS014472_WUGC_scaffold_3944	Paez-Espino et al., 2016 (Uncovering Earth's virome)
EarthsVirome_759	3300002835_B570J40625_100000159	Paez-Espino et al., 2016 (Uncovering Earth's virome)
EarthsVirome_760	3300000115_DelMOSum2011_c10000011	Paez-Espino et al., 2016 (Uncovering Earth's virome)
EarthsVirome_762	3300001679_TahiMoana_1000036	Paez-Espino et al., 2016 (Uncovering Earth's virome)
EarthsVirome_764	3300003771_Ga0055526_1000064	Paez-Espino et al., 2016 (Uncovering Earth's virome)
EarthsVirome_765	7000000735_SRS015190_WUGC_scaffold_1706	Paez-Espino et al., 2016 (Uncovering Earth's virome)
EarthsVirome_766	3300000172_SI34jun09_200mDRAFT_c1000036	Paez-Espino et al., 2016 (Uncovering Earth's virome)
EarthsVirome_767	3300000224_SI34jun09_10mDRAFT_1000003	Paez-Espino et al., 2016 (Uncovering Earth's virome)
EarthsVirome_768	3300001472_JGI24004J15324_10000005	Paez-Espino et al., 2016 (Uncovering Earth's virome)
EarthsVirome_770	7000000394_SRS019607_WUGC_scaffold_11511	Paez-Espino et al., 2016 (Uncovering Earth's virome)
EarthsVirome_771	3300000517_PR_CR_10_Liq_3_inCRDRAFT_1000002	Paez-Espino et al., 2016 (Uncovering Earth's virome)
EarthsVirome_772	3300002835_B570J40625_100000162	Paez-Espino et al., 2016 (Uncovering Earth's virome)
EarthsVirome_773	3300002231_KVRMV2_100016107	Paez-Espino et al., 2016 (Uncovering Earth's virome)
EarthsVirome_775	7000000449_SRS015215_WUGC_scaffold_37186	Paez-Espino et al., 2016 (Uncovering Earth's virome)
EarthsVirome_776	7000000515_SRS049995_LANL_scaffold_11689	Paez-Espino et al., 2016 (Uncovering Earth's virome)
EarthsVirome_777	3300002835_B570J40625_100000163	Paez-Espino et al., 2016 (Uncovering Earth's virome)
EarthsVirome_778	3300001784_JGI20225J20221_1000312	Paez-Espino et al., 2016 (Uncovering Earth's virome)
EarthsVirome_779	3300000325_SI39nov09_100mDRAFT_1000012	Paez-Espino et al., 2016 (Uncovering Earth's virome)
EarthsVirome_780	7000000684_SRS019582_WUGC_scaffold_31021	Paez-Espino et al., 2016 (Uncovering Earth's virome)
EarthsVirome_781	3300001784_JGI20225J20221_1000438	Paez-Espino et al., 2016 (Uncovering Earth's virome)
EarthsVirome_782	7000000295_SRS019219_WUGC_scaffold_10135	Paez-Espino et al., 2016 (Uncovering Earth's virome)
EarthsVirome_783	7000000112_SRS011302_Baylor_scaffold_22181	Paez-Espino et al., 2016 (Uncovering Earth's virome)
EarthsVirome_784	7000000480_SRS015209_WUGC_scaffold_745	Paez-Espino et al., 2016 (Uncovering Earth's virome)
EarthsVirome_785	3300002641_loc_103963040	Paez-Espino et al., 2016 (Uncovering Earth's virome)
EarthsVirome_786	7000000443_SRS058808_LANL_scaffold_23764	Paez-Espino et al., 2016 (Uncovering Earth's virome)
EarthsVirome_787	3300002928_G310J44881_10000015	Paez-Espino et al., 2016 (Uncovering Earth's virome)
EarthsVirome_788	3300001041_C687J13239_1000038	Paez-Espino et al., 2016 (Uncovering Earth's virome)
EarthsVirome_789	3300002543_JGI25331J36430_1000018	Paez-Espino et al., 2016 (Uncovering Earth's virome)
EarthsVirome_791	7000000125_SRS015941_WUGC_scaffold_57056	Paez-Espino et al., 2016 (Uncovering Earth's virome)
EarthsVirome_792	7000000411_SRS042984_LANL_scaffold_75355	Paez-Espino et al., 2016 (Uncovering Earth's virome)
EarthsVirome_793	7000000006_SRS054956_LANL_scaffold_30142	Paez-Espino et al., 2016 (Uncovering Earth's virome)
EarthsVirome_794	3300000101_DelMOSum2010_c10000052	Paez-Espino et al., 2016 (Uncovering Earth's virome)
EarthsVirome_796	3300002466_JGI10211J34971_10000027	Paez-Espino et al., 2016 (Uncovering Earth's virome)
EarthsVirome_797	3300000115_DelMOSum2011_c10000012	Paez-Espino et al., 2016 (Uncovering Earth's virome)
EarthsVirome_798	7000000063_SRS015057_WUGC_scaffold_52311	Paez-Espino et al., 2016 (Uncovering Earth's virome)
EarthsVirome_799	3300002835_B570J40625_100000165	Paez-Espino et al., 2016 (Uncovering Earth's virome)
EarthsVirome_800	3300002835_B570J40625_100000166	Paez-Espino et al., 2016 (Uncovering Earth's virome)
EarthsVirome_803	7000000052_SRS042643_WUGC_scaffold_40036	Paez-Espino et al., 2016 (Uncovering Earth's virome)
EarthsVirome_804	7000000554_SRS058336_LANL_scaffold_18729	Paez-Espino et al., 2016 (Uncovering Earth's virome)
EarthsVirome_805	3300001355_JGI20158J14315_10000016	Paez-Espino et al., 2016 (Uncovering Earth's virome)
EarthsVirome_806	7000000394_SRS019607_WUGC_scaffold_29667	Paez-Espino et al., 2016 (Uncovering Earth's virome)
EarthsVirome_807	3300002835_B570J40625_100000167	Paez-Espino et al., 2016 (Uncovering Earth's virome)
EarthsVirome_808	3300003860_Ga0031658_1000004	Paez-Espino et al., 2016 (Uncovering Earth's virome)
EarthsVirome_809	3300001041_C687J13239_1000040	Paez-Espino et al., 2016 (Uncovering Earth's virome)
EarthsVirome_810	3300003395_JGI25917J50250_1000001	Paez-Espino et al., 2016 (Uncovering Earth's virome)
EarthsVirome_811	3300000176_TB03JUN2009E_c000003	Paez-Espino et al., 2016 (Uncovering Earth's virome)
EarthsVirome_812	7000000171_SRS052697_LANL_scaffold_25054	Paez-Espino et al., 2016 (Uncovering Earth's virome)
EarthsVirome_813	3300002835_B570J40625_100000170	Paez-Espino et al., 2016 (Uncovering Earth's virome)
EarthsVirome_814	3300002498_TOLCLC_10000958	Paez-Espino et al., 2016 (Uncovering Earth's virome)
EarthsVirome_815	7000000442_SRS051791_LANL_scaffold_32709	Paez-Espino et al., 2016 (Uncovering Earth's virome)
EarthsVirome_816	7000000632_SRS050299_LANL_scaffold_19639	Paez-Espino et al., 2016 (Uncovering Earth's virome)
EarthsVirome_817	7000000156_SRS064423_LANL_scaffold_69127	Paez-Espino et al., 2016 (Uncovering Earth's virome)
EarthsVirome_818	3300002569_JGI24136J36422_10000004	Paez-Espino et al., 2016 (Uncovering Earth's virome)
EarthsVirome_819	3300001869_JGI24147J20444_1000057	Paez-Espino et al., 2016 (Uncovering Earth's virome)
EarthsVirome_820	7000000162_SRS014894_WUGC_scaffold_26542	Paez-Espino et al., 2016 (Uncovering Earth's virome)
EarthsVirome_821	7000000576_SRS022621_Baylor_scaffold_68248	Paez-Espino et al., 2016 (Uncovering Earth's virome)
EarthsVirome_822	7000000538_SRS024075_LANL_scaffold_11358	Paez-Espino et al., 2016 (Uncovering Earth's virome)
EarthsVirome_823	7000000484_SRS016018_WUGC_scaffold_13	Paez-Espino et al., 2016 (Uncovering Earth's virome)
EarthsVirome_824	7000000417_SRS011239_Baylor_scaffold_8853	Paez-Espino et al., 2016 (Uncovering Earth's virome)
EarthsVirome_825	7000000031_SRS019016_WUGC_scaffold_7266	Paez-Espino et al., 2016 (Uncovering Earth's virome)
EarthsVirome_826	3300002835_B570J40625_100000172	Paez-Espino et al., 2016 (Uncovering Earth's virome)
EarthsVirome_827	7000000393_SRS019327_WUGC_scaffold_71581	Paez-Espino et al., 2016 (Uncovering Earth's virome)
EarthsVirome_828	7000000684_SRS019582_WUGC_scaffold_57625	Paez-Espino et al., 2016 (Uncovering Earth's virome)
EarthsVirome_829	7000000025_SRS023617_Baylor_scaffold_75131	Paez-Espino et al., 2016 (Uncovering Earth's virome)
EarthsVirome_830	3300003621_JGI26083J51738_10000002	Paez-Espino et al., 2016 (Uncovering Earth's virome)
EarthsVirome_831	7000000246_SRS078176_LANL_scaffold_6356	Paez-Espino et al., 2016 (Uncovering Earth's virome)
EarthsVirome_832	7000000605_SRS019028_WUGC_scaffold_62045	Paez-Espino et al., 2016 (Uncovering Earth's virome)
EarthsVirome_833	7000000239_SRS013951_WUGC_scaffold_7748	Paez-Espino et al., 2016 (Uncovering Earth's virome)
EarthsVirome_834	7000000363_SRS015947_WUGC_scaffold_24319	Paez-Espino et al., 2016 (Uncovering Earth's virome)
EarthsVirome_835	3300002483_JGI25132J35274_1000001	Paez-Espino et al., 2016 (Uncovering Earth's virome)
EarthsVirome_836	7000000363_SRS015947_WUGC_scaffold_26105	Paez-Espino et al., 2016 (Uncovering Earth's virome)
EarthsVirome_837	3300001605_Draft_10000128	Paez-Espino et al., 2016 (Uncovering Earth's virome)
EarthsVirome_838	7000000295_SRS019219_WUGC_scaffold_74142	Paez-Espino et al., 2016 (Uncovering Earth's virome)
EarthsVirome_839	3300001282_B570J14230_10000005	Paez-Espino et al., 2016 (Uncovering Earth's virome)
EarthsVirome_841	7000000324_SRS062878_LANL_scaffold_14501	Paez-Espino et al., 2016 (Uncovering Earth's virome)
EarthsVirome_842	7000000698_SRS024318_LANL_scaffold_3406	Paez-Espino et al., 2016 (Uncovering Earth's virome)
EarthsVirome_843	3300001349_JGI20160J14292_10000056	Paez-Espino et al., 2016 (Uncovering Earth's virome)
EarthsVirome_844	7000000029_SRS042131_WUGC_scaffold_41817	Paez-Espino et al., 2016 (Uncovering Earth's virome)
EarthsVirome_845	3300000956_JGI10216J12902_101146906	Paez-Espino et al., 2016 (Uncovering Earth's virome)
EarthsVirome_846	3300000205_NICFPass4XylDRAFT_c000014	Paez-Espino et al., 2016 (Uncovering Earth's virome)
EarthsVirome_847	7000000128_SRS050244_LANL_scaffold_92222	Paez-Espino et al., 2016 (Uncovering Earth's virome)
EarthsVirome_848	3300000176_TB03JUN2009E_c000004	Paez-Espino et al., 2016 (Uncovering Earth's virome)
EarthsVirome_849	3300002835_B570J40625_100000177	Paez-Espino et al., 2016 (Uncovering Earth's virome)
EarthsVirome_851	3300000224_SI34jun09_10mDRAFT_1000004	Paez-Espino et al., 2016 (Uncovering Earth's virome)
EarthsVirome_853	3300002052_SMTZ1_10000020	Paez-Espino et al., 2016 (Uncovering Earth's virome)
EarthsVirome_855	7000000538_SRS024075_LANL_scaffold_22533	Paez-Espino et al., 2016 (Uncovering Earth's virome)
EarthsVirome_856	3300002835_B570J40625_100000178	Paez-Espino et al., 2016 (Uncovering Earth's virome)
EarthsVirome_857	3300002835_B570J40625_100000179	Paez-Espino et al., 2016 (Uncovering Earth's virome)
EarthsVirome_858	7000000525_SRS019124_WUGC_scaffold_1056	Paez-Espino et al., 2016 (Uncovering Earth's virome)
EarthsVirome_859	7000000462_SRS012279_Baylor_scaffold_12711	Paez-Espino et al., 2016 (Uncovering Earth's virome)
EarthsVirome_860	7000000317_SRS014459_WUGC_scaffold_68480	Paez-Espino et al., 2016 (Uncovering Earth's virome)
EarthsVirome_861	3300001735_JGI24520J20079_1000025	Paez-Espino et al., 2016 (Uncovering Earth's virome)
EarthsVirome_862	3300001041_C687J13239_1000041	Paez-Espino et al., 2016 (Uncovering Earth's virome)
EarthsVirome_863	3300000727_JGI12417J11878_1000001	Paez-Espino et al., 2016 (Uncovering Earth's virome)
EarthsVirome_864	2077657010_GSLSAS_contig00001	Paez-Espino et al., 2016 (Uncovering Earth's virome)
EarthsVirome_865	3300003358_C687J50192_1000035	Paez-Espino et al., 2016 (Uncovering Earth's virome)
EarthsVirome_866	3300001580_Draft_10000080	Paez-Espino et al., 2016 (Uncovering Earth's virome)
EarthsVirome_867	3300001605_Draft_10000136	Paez-Espino et al., 2016 (Uncovering Earth's virome)
EarthsVirome_868	7000000188_SRS053398_LANL_scaffold_12750	Paez-Espino et al., 2016 (Uncovering Earth's virome)
EarthsVirome_869	3300002839_JGIcombinedJ43158_10000067	Paez-Espino et al., 2016 (Uncovering Earth's virome)
EarthsVirome_870	3300001749_JGI24025J20009_10000032	Paez-Espino et al., 2016 (Uncovering Earth's virome)
EarthsVirome_871	7000000366_SRS065278_LANL_scaffold_60811	Paez-Espino et al., 2016 (Uncovering Earth's virome)
EarthsVirome_872	7000000156_SRS064423_LANL_scaffold_50345	Paez-Espino et al., 2016 (Uncovering Earth's virome)
EarthsVirome_873	7000000366_SRS065278_LANL_scaffold_66578	Paez-Espino et al., 2016 (Uncovering Earth's virome)
EarthsVirome_874	3300001869_JGI24147J20444_1000060	Paez-Espino et al., 2016 (Uncovering Earth's virome)
EarthsVirome_875	3300001798_JGI24126J20157_1000035	Paez-Espino et al., 2016 (Uncovering Earth's virome)
EarthsVirome_876	7000000127_SRS023926_Baylor_scaffold_11170	Paez-Espino et al., 2016 (Uncovering Earth's virome)
EarthsVirome_877	7000000320_SRS063040_Baylor_scaffold_59276	Paez-Espino et al., 2016 (Uncovering Earth's virome)
EarthsVirome_878	3300001348_JGI20154J14316_10000028	Paez-Espino et al., 2016 (Uncovering Earth's virome)
EarthsVirome_879	7000000104_SRS019225_WUGC_scaffold_1018	Paez-Espino et al., 2016 (Uncovering Earth's virome)
EarthsVirome_881	3300000154_SI47jul10_150mDRAFT_c1000018	Paez-Espino et al., 2016 (Uncovering Earth's virome)
EarthsVirome_882	7000000195_SRS017209_Baylor_scaffold_42805	Paez-Espino et al., 2016 (Uncovering Earth's virome)
EarthsVirome_883	7000000222_SRS057539_LANL_scaffold_16149	Paez-Espino et al., 2016 (Uncovering Earth's virome)
EarthsVirome_884	7000000093_SRS022137_LANL_scaffold_8377	Paez-Espino et al., 2016 (Uncovering Earth's virome)
EarthsVirome_885	3300002928_G310J44881_10000018	Paez-Espino et al., 2016 (Uncovering Earth's virome)
EarthsVirome_887	7000000335_SRS015369_Baylor_scaffold_16942	Paez-Espino et al., 2016 (Uncovering Earth's virome)
EarthsVirome_888	3300000651_AP72_2010_repI_A10DRAFT_1000001	Paez-Espino et al., 2016 (Uncovering Earth's virome)
EarthsVirome_889	7000000125_SRS015941_WUGC_scaffold_25528	Paez-Espino et al., 2016 (Uncovering Earth's virome)
EarthsVirome_890	7000000736_SRS014235_WUGC_scaffold_516	Paez-Espino et al., 2016 (Uncovering Earth's virome)
EarthsVirome_892	3300001881_JGI24728J21555_1000033	Paez-Espino et al., 2016 (Uncovering Earth's virome)
EarthsVirome_894	7000000411_SRS042984_LANL_scaffold_80229	Paez-Espino et al., 2016 (Uncovering Earth's virome)
EarthsVirome_895	3300001352_JGI20157J14317_10000076	Paez-Espino et al., 2016 (Uncovering Earth's virome)
EarthsVirome_896	3300001868_JGI24146J20443_1000082	Paez-Espino et al., 2016 (Uncovering Earth's virome)
EarthsVirome_897	3300001346_JGI20151J14362_10000034	Paez-Espino et al., 2016 (Uncovering Earth's virome)
EarthsVirome_898	3300001796_JGI24121J20154_1000040	Paez-Espino et al., 2016 (Uncovering Earth's virome)
EarthsVirome_899	7000000295_SRS019219_WUGC_scaffold_3266	Paez-Espino et al., 2016 (Uncovering Earth's virome)
EarthsVirome_900	3300000439_TBL_comb48_EPIDRAFT_1000029	Paez-Espino et al., 2016 (Uncovering Earth's virome)
EarthsVirome_901	3300001914_JGI24731J21663_1000076	Paez-Espino et al., 2016 (Uncovering Earth's virome)
EarthsVirome_902	7000000737_SRS050669_LANL_scaffold_68762	Paez-Espino et al., 2016 (Uncovering Earth's virome)
EarthsVirome_903	3300002835_B570J40625_100000184	Paez-Espino et al., 2016 (Uncovering Earth's virome)
EarthsVirome_904	3300001130_JGI1221J13441_10000019	Paez-Espino et al., 2016 (Uncovering Earth's virome)
EarthsVirome_905	7000000119_SRS023964_Baylor_scaffold_64325	Paez-Espino et al., 2016 (Uncovering Earth's virome)
EarthsVirome_906	3300001450_JGI24006J15134_10000074	Paez-Espino et al., 2016 (Uncovering Earth's virome)
EarthsVirome_907	7000000434_SRS014287_WUGC_scaffold_27270	Paez-Espino et al., 2016 (Uncovering Earth's virome)
EarthsVirome_908	7000000684_SRS019582_WUGC_scaffold_90428	Paez-Espino et al., 2016 (Uncovering Earth's virome)
EarthsVirome_909	3300000553_TBL_comb47_HYPODRAFT_10000123	Paez-Espino et al., 2016 (Uncovering Earth's virome)
EarthsVirome_910	7000000665_SRS016037_WUGC_scaffold_39993	Paez-Espino et al., 2016 (Uncovering Earth's virome)
EarthsVirome_911	7000000595_SRS019026_WUGC_scaffold_24478	Paez-Espino et al., 2016 (Uncovering Earth's virome)
EarthsVirome_912	2029527005_ACOFG987_contig29535	Paez-Espino et al., 2016 (Uncovering Earth's virome)
EarthsVirome_913	7000000484_SRS016018_WUGC_scaffold_19022	Paez-Espino et al., 2016 (Uncovering Earth's virome)
EarthsVirome_914	7000000735_SRS015190_WUGC_scaffold_8284	Paez-Espino et al., 2016 (Uncovering Earth's virome)
EarthsVirome_915	7000000532_SRS011529_WUGC_scaffold_3649	Paez-Espino et al., 2016 (Uncovering Earth's virome)
EarthsVirome_916	3300002532_JGI24019J35510_1000079	Paez-Espino et al., 2016 (Uncovering Earth's virome)
EarthsVirome_917	3300002835_B570J40625_100000186	Paez-Espino et al., 2016 (Uncovering Earth's virome)
EarthsVirome_919	3300001346_JGI20151J14362_10000035	Paez-Espino et al., 2016 (Uncovering Earth's virome)
EarthsVirome_918	3300002835_B570J40625_100000187	Paez-Espino et al., 2016 (Uncovering Earth's virome)
EarthsVirome_920	3300000248_LPfeb09P12500mDRAFT_1000001	Paez-Espino et al., 2016 (Uncovering Earth's virome)
EarthsVirome_921	7000000464_SRS077730_LANL_scaffold_10612	Paez-Espino et al., 2016 (Uncovering Earth's virome)
EarthsVirome_922	7000000081_SRS017307_Baylor_scaffold_4293	Paez-Espino et al., 2016 (Uncovering Earth's virome)
EarthsVirome_923	7000000329_SRS016495_LANL_scaffold_17374	Paez-Espino et al., 2016 (Uncovering Earth's virome)
EarthsVirome_924	3300001866_JGI24729J20445_1000037	Paez-Espino et al., 2016 (Uncovering Earth's virome)
EarthsVirome_925	7000000503_C3333958	Paez-Espino et al., 2016 (Uncovering Earth's virome)
EarthsVirome_926	7000000175_SRS017445_Baylor_scaffold_9619	Paez-Espino et al., 2016 (Uncovering Earth's virome)
EarthsVirome_927	3300001726_JGI24653J20064_1000031	Paez-Espino et al., 2016 (Uncovering Earth's virome)
EarthsVirome_929	7000000109_SRS011306_Baylor_scaffold_23164	Paez-Espino et al., 2016 (Uncovering Earth's virome)
EarthsVirome_930	7000000317_SRS014459_WUGC_scaffold_91498	Paez-Espino et al., 2016 (Uncovering Earth's virome)
EarthsVirome_931	3300002231_KVRMV2_100026031	Paez-Espino et al., 2016 (Uncovering Earth's virome)
EarthsVirome_932	7000000396_SRS049268_LANL_scaffold_2453	Paez-Espino et al., 2016 (Uncovering Earth's virome)
EarthsVirome_933	3300003764_Ga0056910_1000121	Paez-Espino et al., 2016 (Uncovering Earth's virome)
EarthsVirome_934	7000000351_SRS047219_WUGC_scaffold_13054	Paez-Espino et al., 2016 (Uncovering Earth's virome)
EarthsVirome_935	3300002483_JGI25132J35274_1000002	Paez-Espino et al., 2016 (Uncovering Earth's virome)
EarthsVirome_936	7000000193_SRS048870_WUGC_scaffold_19317	Paez-Espino et al., 2016 (Uncovering Earth's virome)
EarthsVirome_937	3300002835_B570J40625_100000190	Paez-Espino et al., 2016 (Uncovering Earth's virome)
EarthsVirome_939	7000000380_SRS015663_WUGC_scaffold_33945	Paez-Espino et al., 2016 (Uncovering Earth's virome)
EarthsVirome_940	3300002543_JGI25331J36430_1000025	Paez-Espino et al., 2016 (Uncovering Earth's virome)
EarthsVirome_942	3300002514_JGI25133J35611_10000022	Paez-Espino et al., 2016 (Uncovering Earth's virome)
EarthsVirome_943	3300000117_DelMOWin2010_c10000007	Paez-Espino et al., 2016 (Uncovering Earth's virome)
EarthsVirome_944	7000000584_SRS049318_LANL_scaffold_69364	Paez-Espino et al., 2016 (Uncovering Earth's virome)
EarthsVirome_945	3300000439_TBL_comb48_EPIDRAFT_1000030	Paez-Espino et al., 2016 (Uncovering Earth's virome)
EarthsVirome_946	7000000297_SRS056259_LANL_scaffold_516	Paez-Espino et al., 2016 (Uncovering Earth's virome)
EarthsVirome_947	3300003495_JGI26244J51143_1000017	Paez-Espino et al., 2016 (Uncovering Earth's virome)
EarthsVirome_948	3300002741_JGI25157J39369_1000068	Paez-Espino et al., 2016 (Uncovering Earth's virome)
EarthsVirome_949	7000000736_SRS014235_WUGC_scaffold_69484	Paez-Espino et al., 2016 (Uncovering Earth's virome)
EarthsVirome_951	3300000257_LP_F_10_SI03_100DRAFT_1000004	Paez-Espino et al., 2016 (Uncovering Earth's virome)
EarthsVirome_950	7000000162_SRS014894_WUGC_scaffold_18461	Paez-Espino et al., 2016 (Uncovering Earth's virome)
EarthsVirome_952	3300000117_DelMOWin2010_c10000008	Paez-Espino et al., 2016 (Uncovering Earth's virome)
EarthsVirome_953	7000000666_SRS022719_LANL_scaffold_6396	Paez-Espino et al., 2016 (Uncovering Earth's virome)
EarthsVirome_954	7000000563_SRS014124_WUGC_scaffold_30465	Paez-Espino et al., 2016 (Uncovering Earth's virome)
EarthsVirome_955	2029527005_ACOFG987_contig00088	Paez-Espino et al., 2016 (Uncovering Earth's virome)
EarthsVirome_957	3300002641_loc_103605357	Paez-Espino et al., 2016 (Uncovering Earth's virome)
EarthsVirome_956	7000000540_SRS023346_LANL_scaffold_1239	Paez-Espino et al., 2016 (Uncovering Earth's virome)
EarthsVirome_958	3300003408_JGI26524J50256_1000214	Paez-Espino et al., 2016 (Uncovering Earth's virome)
EarthsVirome_959	3300002839_JGIcombinedJ43158_10000075	Paez-Espino et al., 2016 (Uncovering Earth's virome)
EarthsVirome_960	3300002835_B570J40625_100000200	Paez-Espino et al., 2016 (Uncovering Earth's virome)
EarthsVirome_961	7000000633_SRS015065_WUGC_scaffold_1648	Paez-Espino et al., 2016 (Uncovering Earth's virome)
EarthsVirome_962	7000000615_SRS019591_WUGC_scaffold_39647	Paez-Espino et al., 2016 (Uncovering Earth's virome)
EarthsVirome_963	3300000352_SR_TTP_S3DRAFT_1000025	Paez-Espino et al., 2016 (Uncovering Earth's virome)
EarthsVirome_964	7000000324_SRS062878_LANL_scaffold_31393	Paez-Espino et al., 2016 (Uncovering Earth's virome)
EarthsVirome_965	3300002641_loc_103605376	Paez-Espino et al., 2016 (Uncovering Earth's virome)
EarthsVirome_966	3300000211_SI53jan11_135mDRAFT_c1000008	Paez-Espino et al., 2016 (Uncovering Earth's virome)
EarthsVirome_967	7000000156_SRS064423_LANL_scaffold_35396	Paez-Espino et al., 2016 (Uncovering Earth's virome)
EarthsVirome_968	7000000304_SRS013533_LANL_scaffold_28298	Paez-Espino et al., 2016 (Uncovering Earth's virome)
EarthsVirome_969	7000000598_SRS024144_LANL_scaffold_2987	Paez-Espino et al., 2016 (Uncovering Earth's virome)
EarthsVirome_970	3300000596_KanNP_Total_noBrdU_T14TCDRAFT_1000001	Paez-Espino et al., 2016 (Uncovering Earth's virome)
EarthsVirome_971	7000000598_SRS024144_LANL_scaffold_27373	Paez-Espino et al., 2016 (Uncovering Earth's virome)
EarthsVirome_972	7000000546_SRS019910_WUGC_scaffold_18990	Paez-Espino et al., 2016 (Uncovering Earth's virome)
EarthsVirome_973	3300001580_Draft_10000091	Paez-Espino et al., 2016 (Uncovering Earth's virome)
EarthsVirome_974	3300003281_Y607_1001597	Paez-Espino et al., 2016 (Uncovering Earth's virome)
EarthsVirome_975	3300000756_JGI12421J11937_10000001	Paez-Espino et al., 2016 (Uncovering Earth's virome)
EarthsVirome_976	3300002835_B570J40625_100000202	Paez-Espino et al., 2016 (Uncovering Earth's virome)
EarthsVirome_978	3300002231_KVRMV2_100036813	Paez-Espino et al., 2016 (Uncovering Earth's virome)
EarthsVirome_979	3300003523_DRAFT_10000004	Paez-Espino et al., 2016 (Uncovering Earth's virome)
EarthsVirome_980	7000000207_SRS011243_Baylor_scaffold_45051	Paez-Espino et al., 2016 (Uncovering Earth's virome)
EarthsVirome_981	7000000475_SRS020328_Baylor_scaffold_16615	Paez-Espino et al., 2016 (Uncovering Earth's virome)
EarthsVirome_982	7000000466_SRS063603_LANL_scaffold_97309	Paez-Espino et al., 2016 (Uncovering Earth's virome)
EarthsVirome_983	3300000169_NICFPass4SGDRAFT_c000006	Paez-Espino et al., 2016 (Uncovering Earth's virome)
EarthsVirome_984	7000000684_SRS019582_WUGC_scaffold_87694	Paez-Espino et al., 2016 (Uncovering Earth's virome)
EarthsVirome_985	7000000526_SRS019397_WUGC_scaffold_30394	Paez-Espino et al., 2016 (Uncovering Earth's virome)
EarthsVirome_987	3300003413_JGI25922J50271_10000002	Paez-Espino et al., 2016 (Uncovering Earth's virome)
EarthsVirome_988	3300001242_C687J13896_1000076	Paez-Espino et al., 2016 (Uncovering Earth's virome)
EarthsVirome_989	7000000681_SRS018439_Baylor_scaffold_62017	Paez-Espino et al., 2016 (Uncovering Earth's virome)
EarthsVirome_990	3300002231_KVRMV2_100036825	Paez-Espino et al., 2016 (Uncovering Earth's virome)
EarthsVirome_992	7000000647_SRS020220_Baylor_scaffold_3693	Paez-Espino et al., 2016 (Uncovering Earth's virome)
EarthsVirome_993	7000000298_SRS016569_Baylor_scaffold_5163	Paez-Espino et al., 2016 (Uncovering Earth's virome)
EarthsVirome_994	7000000684_SRS019582_WUGC_scaffold_68106	Paez-Espino et al., 2016 (Uncovering Earth's virome)
EarthsVirome_995	7000000516_SRS019161_WUGC_scaffold_23817	Paez-Espino et al., 2016 (Uncovering Earth's virome)
EarthsVirome_996	3300001472_JGI24004J15324_10000006	Paez-Espino et al., 2016 (Uncovering Earth's virome)
EarthsVirome_997	3300002641_loc_103973085	Paez-Espino et al., 2016 (Uncovering Earth's virome)
EarthsVirome_998	2038011000_ACOD_contig00546	Paez-Espino et al., 2016 (Uncovering Earth's virome)
EarthsVirome_999	7000000320_SRS063040_Baylor_scaffold_2907	Paez-Espino et al., 2016 (Uncovering Earth's virome)
EarthsVirome_1000	7000000056_SRS046623_LANL_scaffold_3787	Paez-Espino et al., 2016 (Uncovering Earth's virome)
EarthsVirome_1001	7000000342_SRS021954_Baylor_scaffold_56720	Paez-Espino et al., 2016 (Uncovering Earth's virome)
EarthsVirome_1002	7000000313_SRS058053_LANL_scaffold_85966	Paez-Espino et al., 2016 (Uncovering Earth's virome)
EarthsVirome_1003	3300000154_SI47jul10_150mDRAFT_c1000022	Paez-Espino et al., 2016 (Uncovering Earth's virome)
EarthsVirome_1004	3300002835_B570J40625_100000207	Paez-Espino et al., 2016 (Uncovering Earth's virome)
EarthsVirome_1006	3300003155_Ga0052270_10307189	Paez-Espino et al., 2016 (Uncovering Earth's virome)
EarthsVirome_1007	7000000156_SRS064423_LANL_scaffold_67232	Paez-Espino et al., 2016 (Uncovering Earth's virome)
EarthsVirome_1008	7000000570_SRS051882_Baylor_scaffold_6707	Paez-Espino et al., 2016 (Uncovering Earth's virome)
EarthsVirome_1009	3300002835_B570J40625_100000208	Paez-Espino et al., 2016 (Uncovering Earth's virome)
EarthsVirome_1010	7000000525_SRS019124_WUGC_scaffold_2826	Paez-Espino et al., 2016 (Uncovering Earth's virome)
EarthsVirome_1011	3300002835_B570J40625_100000209	Paez-Espino et al., 2016 (Uncovering Earth's virome)
EarthsVirome_1012	3300001355_JGI20158J14315_10000021	Paez-Espino et al., 2016 (Uncovering Earth's virome)
EarthsVirome_1013	3300002835_B570J40625_100000210	Paez-Espino et al., 2016 (Uncovering Earth's virome)
EarthsVirome_1014	7000000576_SRS022621_Baylor_scaffold_2459	Paez-Espino et al., 2016 (Uncovering Earth's virome)
EarthsVirome_1015	7000000652_SRS020226_Baylor_scaffold_62538	Paez-Espino et al., 2016 (Uncovering Earth's virome)
EarthsVirome_1016	3300001349_JGI20160J14292_10000065	Paez-Espino et al., 2016 (Uncovering Earth's virome)
EarthsVirome_1017	3300003846_Ga0058696_1000006	Paez-Espino et al., 2016 (Uncovering Earth's virome)
EarthsVirome_1018	7000000624_SRS024435_LANL_scaffold_5052	Paez-Espino et al., 2016 (Uncovering Earth's virome)
EarthsVirome_1019	7000000436_SRS015644_WUGC_scaffold_7582	Paez-Espino et al., 2016 (Uncovering Earth's virome)
EarthsVirome_1020	7000000200_SRS023526_Baylor_scaffold_6468	Paez-Espino et al., 2016 (Uncovering Earth's virome)
EarthsVirome_1021	3300001130_JGI1221J13441_10000024	Paez-Espino et al., 2016 (Uncovering Earth's virome)
EarthsVirome_1022	3300001450_JGI24006J15134_10000080	Paez-Espino et al., 2016 (Uncovering Earth's virome)
EarthsVirome_1023	7000000715_SRS014683_WUGC_scaffold_5173	Paez-Espino et al., 2016 (Uncovering Earth's virome)
EarthsVirome_1024	3300000234_TB_GS09_5DRAFT_10000014	Paez-Espino et al., 2016 (Uncovering Earth's virome)
EarthsVirome_1025	3300002835_B570J40625_100000211	Paez-Espino et al., 2016 (Uncovering Earth's virome)
EarthsVirome_1026	7000000432_SRS063193_LANL_scaffold_8971	Paez-Espino et al., 2016 (Uncovering Earth's virome)
EarthsVirome_1027	3300001472_JGI24004J15324_10000007	Paez-Espino et al., 2016 (Uncovering Earth's virome)
EarthsVirome_1029	2189573022_PRSSG2_Sequence0000000055	Paez-Espino et al., 2016 (Uncovering Earth's virome)
EarthsVirome_1028	3300001869_JGI24147J20444_1000069	Paez-Espino et al., 2016 (Uncovering Earth's virome)
EarthsVirome_1030	3300000553_TBL_comb47_HYPODRAFT_10000136	Paez-Espino et al., 2016 (Uncovering Earth's virome)
EarthsVirome_1031	3300000568_Draft_10012798	Paez-Espino et al., 2016 (Uncovering Earth's virome)
EarthsVirome_1032	7000000442_SRS051791_LANL_scaffold_49504	Paez-Espino et al., 2016 (Uncovering Earth's virome)
EarthsVirome_1033	3300000127_SA_S1_NOR05_45mDRAFT_c10000001	Paez-Espino et al., 2016 (Uncovering Earth's virome)
EarthsVirome_1034	7000000052_SRS042643_WUGC_scaffold_38308	Paez-Espino et al., 2016 (Uncovering Earth's virome)
EarthsVirome_1035	7000000666_C2962469	Paez-Espino et al., 2016 (Uncovering Earth's virome)
EarthsVirome_1036	7000000480_SRS015209_WUGC_scaffold_10852	Paez-Espino et al., 2016 (Uncovering Earth's virome)
EarthsVirome_1037	3300003790_Ga0055528_1000051	Paez-Espino et al., 2016 (Uncovering Earth's virome)
EarthsVirome_1038	7000000516_SRS019161_WUGC_scaffold_23604	Paez-Espino et al., 2016 (Uncovering Earth's virome)
EarthsVirome_1039	7000000239_SRS013951_WUGC_scaffold_26753	Paez-Espino et al., 2016 (Uncovering Earth's virome)
EarthsVirome_1041	7000000404_SRS011152_Baylor_scaffold_24686	Paez-Espino et al., 2016 (Uncovering Earth's virome)
EarthsVirome_1043	3300003409_JGI26088J50261_1000028	Paez-Espino et al., 2016 (Uncovering Earth's virome)
EarthsVirome_1044	3300000115_DelMOSum2011_c10000016	Paez-Espino et al., 2016 (Uncovering Earth's virome)
EarthsVirome_1045	3300002835_B570J40625_100000215	Paez-Espino et al., 2016 (Uncovering Earth's virome)
EarthsVirome_1046	3300003426_JGI26534J51046_1000181	Paez-Espino et al., 2016 (Uncovering Earth's virome)
EarthsVirome_1047	3300000839_JGI994J12354_10000065	Paez-Espino et al., 2016 (Uncovering Earth's virome)
EarthsVirome_1048	3300002835_B570J40625_100000217	Paez-Espino et al., 2016 (Uncovering Earth's virome)
EarthsVirome_1049	3300001567_Draft_10000312	Paez-Espino et al., 2016 (Uncovering Earth's virome)
EarthsVirome_1050	3300001460_JGI24003J15210_10000007	Paez-Espino et al., 2016 (Uncovering Earth's virome)
EarthsVirome_1051	3300002498_TOLCLC_10022924	Paez-Espino et al., 2016 (Uncovering Earth's virome)
EarthsVirome_1052	3300000117_DelMOWin2010_c10000009	Paez-Espino et al., 2016 (Uncovering Earth's virome)
EarthsVirome_1053	3300000149_LPaug09P1610mDRAFT_c1000001	Paez-Espino et al., 2016 (Uncovering Earth's virome)
EarthsVirome_1054	3300001353_JGI20159J14440_10000022	Paez-Espino et al., 2016 (Uncovering Earth's virome)
EarthsVirome_1055	7000000393_SRS019327_WUGC_scaffold_41400	Paez-Espino et al., 2016 (Uncovering Earth's virome)
EarthsVirome_1056	3300001868_JGI24146J20443_1000093	Paez-Espino et al., 2016 (Uncovering Earth's virome)
EarthsVirome_1057	7000000231_SRS014613_WUGC_scaffold_10001	Paez-Espino et al., 2016 (Uncovering Earth's virome)
EarthsVirome_1058	7000000742_SRS015044_WUGC_scaffold_32547	Paez-Espino et al., 2016 (Uncovering Earth's virome)
EarthsVirome_1059	7000000740_SRS064276_LANL_scaffold_46633	Paez-Espino et al., 2016 (Uncovering Earth's virome)
EarthsVirome_1060	3300002231_KVRMV2_100002120	Paez-Espino et al., 2016 (Uncovering Earth's virome)
EarthsVirome_1062	3300000558_Draft_10049030	Paez-Espino et al., 2016 (Uncovering Earth's virome)
EarthsVirome_1063	3300003154_Ga0052186_10059803	Paez-Espino et al., 2016 (Uncovering Earth's virome)
EarthsVirome_1064	7000000564_SRS016225_WUGC_scaffold_20826	Paez-Espino et al., 2016 (Uncovering Earth's virome)
EarthsVirome_1065	3300002966_JGI24721J44947_10000093	Paez-Espino et al., 2016 (Uncovering Earth's virome)
EarthsVirome_1066	7000000584_C6539482	Paez-Espino et al., 2016 (Uncovering Earth's virome)
EarthsVirome_1067	7000000352_SRS014923_WUGC_scaffold_5570	Paez-Espino et al., 2016 (Uncovering Earth's virome)
EarthsVirome_1068	3300001460_JGI24003J15210_10000008	Paez-Espino et al., 2016 (Uncovering Earth's virome)
EarthsVirome_1069	7000000090_SRS018149_Baylor_scaffold_3275	Paez-Espino et al., 2016 (Uncovering Earth's virome)
EarthsVirome_1070	7000000228_SRS022602_Baylor_scaffold_51313	Paez-Espino et al., 2016 (Uncovering Earth's virome)
EarthsVirome_1071	3300002466_JGI10211J34971_10000037	Paez-Espino et al., 2016 (Uncovering Earth's virome)
EarthsVirome_1072	3300002835_B570J40625_100000218	Paez-Espino et al., 2016 (Uncovering Earth's virome)
EarthsVirome_1073	3300003430_JGI25921J50272_10000003	Paez-Espino et al., 2016 (Uncovering Earth's virome)
EarthsVirome_1075	3300003097_Ga0052191_101883	Paez-Espino et al., 2016 (Uncovering Earth's virome)
EarthsVirome_1076	3300001914_JGI24731J21663_1000091	Paez-Espino et al., 2016 (Uncovering Earth's virome)
EarthsVirome_1077	3300000202_NICFPass4MCCDRAFT_c000009	Paez-Espino et al., 2016 (Uncovering Earth's virome)
EarthsVirome_1078	7000000313_SRS058053_LANL_scaffold_57540	Paez-Espino et al., 2016 (Uncovering Earth's virome)
EarthsVirome_1079	7000000442_SRS051791_LANL_scaffold_48453	Paez-Espino et al., 2016 (Uncovering Earth's virome)
EarthsVirome_1080	3300002702_draft_10480017	Paez-Espino et al., 2016 (Uncovering Earth's virome)
EarthsVirome_1081	3300001605_Draft_10000165	Paez-Espino et al., 2016 (Uncovering Earth's virome)
EarthsVirome_1082	3300002918_JGI26049J44785_1000013	Paez-Espino et al., 2016 (Uncovering Earth's virome)
EarthsVirome_1083	7000000167_SRS051378_LANL_scaffold_2719	Paez-Espino et al., 2016 (Uncovering Earth's virome)
EarthsVirome_1084	3300003409_JGI26088J50261_1000029	Paez-Espino et al., 2016 (Uncovering Earth's virome)
EarthsVirome_1086	3300000117_DelMOWin2010_c10000012	Paez-Espino et al., 2016 (Uncovering Earth's virome)
EarthsVirome_1087	3300003375_JGI26470J50227_1000019	Paez-Espino et al., 2016 (Uncovering Earth's virome)
EarthsVirome_1089	7000000231_SRS014613_WUGC_scaffold_15665	Paez-Espino et al., 2016 (Uncovering Earth's virome)
EarthsVirome_1090	7000000385_SRS017433_Baylor_scaffold_19041	Paez-Espino et al., 2016 (Uncovering Earth's virome)
EarthsVirome_1091	3300001605_Draft_10000166	Paez-Espino et al., 2016 (Uncovering Earth's virome)
EarthsVirome_1092	3300001348_JGI20154J14316_10000039	Paez-Espino et al., 2016 (Uncovering Earth's virome)
EarthsVirome_1094	7000000583_SRS019974_Baylor_scaffold_16608	Paez-Espino et al., 2016 (Uncovering Earth's virome)
EarthsVirome_1095	3300003401_JGI26530J50255_1000121	Paez-Espino et al., 2016 (Uncovering Earth's virome)
EarthsVirome_1096	3300001355_JGI20158J14315_10000025	Paez-Espino et al., 2016 (Uncovering Earth's virome)
EarthsVirome_1097	3300002242_KVWGV2_10006830	Paez-Espino et al., 2016 (Uncovering Earth's virome)
EarthsVirome_1098	7000000231_SRS014613_WUGC_scaffold_5491	Paez-Espino et al., 2016 (Uncovering Earth's virome)
EarthsVirome_1100	3300003408_JGI26524J50256_1000237	Paez-Espino et al., 2016 (Uncovering Earth's virome)
EarthsVirome_1099	7000000518_SRS024649_LANL_scaffold_15414	Paez-Espino et al., 2016 (Uncovering Earth's virome)
EarthsVirome_1101	3300000839_JGI994J12354_10000067	Paez-Espino et al., 2016 (Uncovering Earth's virome)
EarthsVirome_1102	7000000550_SRS075404_LANL_scaffold_70414	Paez-Espino et al., 2016 (Uncovering Earth's virome)
EarthsVirome_1103	3300001784_JGI20225J20221_1000356	Paez-Espino et al., 2016 (Uncovering Earth's virome)
EarthsVirome_1104	7000000393_SRS019327_WUGC_scaffold_20597	Paez-Espino et al., 2016 (Uncovering Earth's virome)
EarthsVirome_1105	7000000421_SRS043663_LANL_scaffold_10213	Paez-Espino et al., 2016 (Uncovering Earth's virome)
EarthsVirome_1106	3300000233_TB_FS06_10DRAFT_1000010	Paez-Espino et al., 2016 (Uncovering Earth's virome)
EarthsVirome_1108	3300003277_JGI25908J49247_10000003	Paez-Espino et al., 2016 (Uncovering Earth's virome)
EarthsVirome_1109	7000000584_SRS049318_LANL_scaffold_59898	Paez-Espino et al., 2016 (Uncovering Earth's virome)
EarthsVirome_1110	3300001351_JGI20153J14318_10000037	Paez-Espino et al., 2016 (Uncovering Earth's virome)
EarthsVirome_1111	7000000736_SRS014235_WUGC_scaffold_47230	Paez-Espino et al., 2016 (Uncovering Earth's virome)
EarthsVirome_1113	3300003910_JGI26437J51864_10000008	Paez-Espino et al., 2016 (Uncovering Earth's virome)
EarthsVirome_1114	3300001472_JGI24004J15324_10000008	Paez-Espino et al., 2016 (Uncovering Earth's virome)
EarthsVirome_1115	7000000509_SRS054590_LANL_scaffold_11371	Paez-Espino et al., 2016 (Uncovering Earth's virome)
EarthsVirome_1117	3300002839_JGIcombinedJ43158_10000087	Paez-Espino et al., 2016 (Uncovering Earth's virome)
EarthsVirome_1118	7000000435_SRS015646_WUGC_scaffold_6271	Paez-Espino et al., 2016 (Uncovering Earth's virome)
EarthsVirome_1119	7000000461_SRS045127_LANL_scaffold_12994	Paez-Espino et al., 2016 (Uncovering Earth's virome)
EarthsVirome_1120	3300002835_B570J40625_100000229	Paez-Espino et al., 2016 (Uncovering Earth's virome)
EarthsVirome_1121	3300002231_KVRMV2_100016132	Paez-Espino et al., 2016 (Uncovering Earth's virome)
EarthsVirome_1122	7000000001_SRS022530_LANL_scaffold_29120	Paez-Espino et al., 2016 (Uncovering Earth's virome)
EarthsVirome_1124	7000000063_SRS015057_WUGC_scaffold_75086	Paez-Espino et al., 2016 (Uncovering Earth's virome)
EarthsVirome_1125	3300002700_draft_1444752	Paez-Espino et al., 2016 (Uncovering Earth's virome)
EarthsVirome_1126	3300001592_Draft_10000241	Paez-Espino et al., 2016 (Uncovering Earth's virome)
EarthsVirome_1127	3300002835_B570J40625_100000231	Paez-Espino et al., 2016 (Uncovering Earth's virome)
EarthsVirome_1128	3300000568_Draft_10040474	Paez-Espino et al., 2016 (Uncovering Earth's virome)
EarthsVirome_1129	3300001594_Draft_10000236	Paez-Espino et al., 2016 (Uncovering Earth's virome)
EarthsVirome_1131	7000000317_SRS014459_WUGC_scaffold_70953	Paez-Espino et al., 2016 (Uncovering Earth's virome)
EarthsVirome_1132	3300003691_JT63_1000011	Paez-Espino et al., 2016 (Uncovering Earth's virome)
EarthsVirome_1133	3300000151_SI53jan11_200mDRAFT_c1000021	Paez-Espino et al., 2016 (Uncovering Earth's virome)
EarthsVirome_1134	3300001866_JGI24729J20445_1000048	Paez-Espino et al., 2016 (Uncovering Earth's virome)
EarthsVirome_1135	7000000469_SRS015440_WUGC_scaffold_20524	Paez-Espino et al., 2016 (Uncovering Earth's virome)
EarthsVirome_1136	7000000492_SRS048164_WUGC_scaffold_30425	Paez-Espino et al., 2016 (Uncovering Earth's virome)
EarthsVirome_1137	7000000386_SRS018791_WUGC_scaffold_45980	Paez-Espino et al., 2016 (Uncovering Earth's virome)
EarthsVirome_1138	7000000119_SRS023964_Baylor_scaffold_47051	Paez-Espino et al., 2016 (Uncovering Earth's virome)
EarthsVirome_1139	3300002835_B570J40625_100000233	Paez-Espino et al., 2016 (Uncovering Earth's virome)
EarthsVirome_1140	3300001567_Draft_10000327	Paez-Espino et al., 2016 (Uncovering Earth's virome)
EarthsVirome_1141	3300002490_JGI25317J35169_1000171	Paez-Espino et al., 2016 (Uncovering Earth's virome)
EarthsVirome_1142	7000000563_SRS014124_WUGC_scaffold_45850	Paez-Espino et al., 2016 (Uncovering Earth's virome)
EarthsVirome_1143	3300001683_GBIDBA_10000739	Paez-Espino et al., 2016 (Uncovering Earth's virome)
EarthsVirome_1144	3300000553_TBL_comb47_HYPODRAFT_10000145	Paez-Espino et al., 2016 (Uncovering Earth's virome)
EarthsVirome_1145	7000000214_SRS015158_WUGC_scaffold_2176	Paez-Espino et al., 2016 (Uncovering Earth's virome)
EarthsVirome_1146	7000000511_SRS018591_WUGC_scaffold_8253	Paez-Espino et al., 2016 (Uncovering Earth's virome)
EarthsVirome_1147	3300001865_JGI2065J20421_1000225	Paez-Espino et al., 2016 (Uncovering Earth's virome)
EarthsVirome_1148	3300001680_KiloMoana_10000023	Paez-Espino et al., 2016 (Uncovering Earth's virome)
EarthsVirome_1149	7000000380_SRS015663_WUGC_scaffold_18686	Paez-Espino et al., 2016 (Uncovering Earth's virome)
EarthsVirome_1150	7000000262_SRS047044_WUGC_scaffold_8279	Paez-Espino et al., 2016 (Uncovering Earth's virome)
EarthsVirome_1151	7000000647_SRS020220_Baylor_scaffold_3877	Paez-Espino et al., 2016 (Uncovering Earth's virome)
EarthsVirome_1152	3300002835_B570J40625_100000234	Paez-Espino et al., 2016 (Uncovering Earth's virome)
EarthsVirome_1153	7000000144_SRS045715_LANL_scaffold_7971	Paez-Espino et al., 2016 (Uncovering Earth's virome)
EarthsVirome_1154	3300002460_C687J35021_10000044	Paez-Espino et al., 2016 (Uncovering Earth's virome)
EarthsVirome_1155	3300000227_TB_AS07_7DRAFT_10000050	Paez-Espino et al., 2016 (Uncovering Earth's virome)
EarthsVirome_1157	3300002835_B570J40625_100000236	Paez-Espino et al., 2016 (Uncovering Earth's virome)
EarthsVirome_1158	3300002542_JGI25328J35697_1000074	Paez-Espino et al., 2016 (Uncovering Earth's virome)
EarthsVirome_1159	3300000227_TB_AS07_7DRAFT_10000051	Paez-Espino et al., 2016 (Uncovering Earth's virome)
EarthsVirome_1160	3300002641_loc_103991394	Paez-Espino et al., 2016 (Uncovering Earth's virome)
EarthsVirome_1161	7000000026_SRS011255_Baylor_scaffold_6887	Paez-Espino et al., 2016 (Uncovering Earth's virome)
EarthsVirome_1162	7000000285_SRS023595_Baylor_scaffold_29426	Paez-Espino et al., 2016 (Uncovering Earth's virome)
EarthsVirome_1163	3300001472_JGI24004J15324_10000009	Paez-Espino et al., 2016 (Uncovering Earth's virome)
EarthsVirome_1164	7000000436_SRS015644_WUGC_scaffold_44071	Paez-Espino et al., 2016 (Uncovering Earth's virome)
EarthsVirome_1165	3300001580_Draft_10000104	Paez-Espino et al., 2016 (Uncovering Earth's virome)
EarthsVirome_1166	7000000422_SRS057791_LANL_scaffold_83590	Paez-Espino et al., 2016 (Uncovering Earth's virome)
EarthsVirome_1167	7000000442_SRS051791_LANL_scaffold_7629	Paez-Espino et al., 2016 (Uncovering Earth's virome)
EarthsVirome_1168	7000000210_C3093019	Paez-Espino et al., 2016 (Uncovering Earth's virome)
EarthsVirome_1169	3300002835_B570J40625_100000239	Paez-Espino et al., 2016 (Uncovering Earth's virome)
EarthsVirome_1170	3300003146_Ga0051080_1008728	Paez-Espino et al., 2016 (Uncovering Earth's virome)
EarthsVirome_1171	3300000205_NICFPass4XylDRAFT_c000019	Paez-Espino et al., 2016 (Uncovering Earth's virome)
EarthsVirome_1172	7000000737_SRS050669_LANL_scaffold_19439	Paez-Espino et al., 2016 (Uncovering Earth's virome)
EarthsVirome_1173	3300003394_JGI25907J50239_1000002	Paez-Espino et al., 2016 (Uncovering Earth's virome)
EarthsVirome_1174	3300001991_JGI24743J22301_10000001	Paez-Espino et al., 2016 (Uncovering Earth's virome)
EarthsVirome_1175	7000000538_SRS024075_LANL_scaffold_1103	Paez-Espino et al., 2016 (Uncovering Earth's virome)
EarthsVirome_1176	3300000839_JGI994J12354_10000074	Paez-Espino et al., 2016 (Uncovering Earth's virome)
EarthsVirome_1177	3300000553_TBL_comb47_HYPODRAFT_10000150	Paez-Espino et al., 2016 (Uncovering Earth's virome)
EarthsVirome_1178	7000000156_SRS064423_LANL_scaffold_9137	Paez-Espino et al., 2016 (Uncovering Earth's virome)
EarthsVirome_1179	3300003404_JGI25920J50251_10000002	Paez-Espino et al., 2016 (Uncovering Earth's virome)
EarthsVirome_1180	3300002466_JGI10211J34971_10000039	Paez-Espino et al., 2016 (Uncovering Earth's virome)
EarthsVirome_1181	3300003155_Ga0052270_10307359	Paez-Espino et al., 2016 (Uncovering Earth's virome)
EarthsVirome_1182	7000000292_SRS023958_Baylor_scaffold_31592	Paez-Espino et al., 2016 (Uncovering Earth's virome)
EarthsVirome_1183	3300003939_Ga0007803_1000002	Paez-Espino et al., 2016 (Uncovering Earth's virome)
EarthsVirome_1184	3300002835_B570J40625_100000244	Paez-Espino et al., 2016 (Uncovering Earth's virome)
EarthsVirome_1185	7000000308_SRS058770_LANL_scaffold_30328	Paez-Espino et al., 2016 (Uncovering Earth's virome)
EarthsVirome_1186	3300000553_TBL_comb47_HYPODRAFT_10000152	Paez-Espino et al., 2016 (Uncovering Earth's virome)
EarthsVirome_1187	3300003086_Ga0052187_10048	Paez-Espino et al., 2016 (Uncovering Earth's virome)
EarthsVirome_1188	7000000297_SRS056259_LANL_scaffold_37166	Paez-Espino et al., 2016 (Uncovering Earth's virome)
EarthsVirome_1189	7000000052_SRS042643_WUGC_scaffold_59464	Paez-Espino et al., 2016 (Uncovering Earth's virome)
EarthsVirome_1190	3300002466_JGI10211J34971_10000040	Paez-Espino et al., 2016 (Uncovering Earth's virome)
EarthsVirome_1191	7000000512_SRS018394_Baylor_scaffold_7857	Paez-Espino et al., 2016 (Uncovering Earth's virome)
EarthsVirome_1192	7000000396_SRS049268_LANL_scaffold_20727	Paez-Espino et al., 2016 (Uncovering Earth's virome)
EarthsVirome_1194	3300002502_C687J35174_10000238	Paez-Espino et al., 2016 (Uncovering Earth's virome)
EarthsVirome_1193	3300002641_loc_108740394	Paez-Espino et al., 2016 (Uncovering Earth's virome)
EarthsVirome_1195	3300002835_B570J40625_100000248	Paez-Espino et al., 2016 (Uncovering Earth's virome)
EarthsVirome_1196	7000000118_SRS024289_LANL_scaffold_61422	Paez-Espino et al., 2016 (Uncovering Earth's virome)
EarthsVirome_1197	7000000742_SRS015044_WUGC_scaffold_69361	Paez-Espino et al., 2016 (Uncovering Earth's virome)
EarthsVirome_1198	3300000571_JGI1358J11329_10000078	Paez-Espino et al., 2016 (Uncovering Earth's virome)
EarthsVirome_1199	3300003086_Ga0052187_10045	Paez-Espino et al., 2016 (Uncovering Earth's virome)
EarthsVirome_1201	7000000144_SRS045715_LANL_scaffold_59715	Paez-Espino et al., 2016 (Uncovering Earth's virome)
EarthsVirome_1202	3300000439_TBL_comb48_EPIDRAFT_1000037	Paez-Espino et al., 2016 (Uncovering Earth's virome)
EarthsVirome_1203	3300001594_Draft_10000244	Paez-Espino et al., 2016 (Uncovering Earth's virome)
EarthsVirome_1204	3300003820_Ga0007863_1000001	Paez-Espino et al., 2016 (Uncovering Earth's virome)
EarthsVirome_1205	3300001279_JGI20214J14112_1000001	Paez-Espino et al., 2016 (Uncovering Earth's virome)
EarthsVirome_1206	3300000574_JGI1357J11328_10000070	Paez-Espino et al., 2016 (Uncovering Earth's virome)
EarthsVirome_1208	3300001450_JGI24006J15134_10000090	Paez-Espino et al., 2016 (Uncovering Earth's virome)
EarthsVirome_1210	7000000331_C4829861	Paez-Espino et al., 2016 (Uncovering Earth's virome)
EarthsVirome_1211	3300001460_JGI24003J15210_10000009	Paez-Espino et al., 2016 (Uncovering Earth's virome)
EarthsVirome_1212	3300000439_TBL_comb48_EPIDRAFT_1000038	Paez-Espino et al., 2016 (Uncovering Earth's virome)
EarthsVirome_1213	7000000475_SRS020328_Baylor_scaffold_31	Paez-Espino et al., 2016 (Uncovering Earth's virome)
EarthsVirome_1214	7000000125_SRS015941_WUGC_scaffold_2470	Paez-Espino et al., 2016 (Uncovering Earth's virome)
EarthsVirome_1215	3300002966_JGI24721J44947_10000115	Paez-Espino et al., 2016 (Uncovering Earth's virome)
EarthsVirome_1217	2124908027_MRS2a_Contig_206	Paez-Espino et al., 2016 (Uncovering Earth's virome)
EarthsVirome_1218	3300001580_Draft_10000108	Paez-Espino et al., 2016 (Uncovering Earth's virome)
EarthsVirome_1219	3300000115_DelMOSum2011_c10000023	Paez-Espino et al., 2016 (Uncovering Earth's virome)
EarthsVirome_1220	3300003908_JGI26085J52751_1000001	Paez-Espino et al., 2016 (Uncovering Earth's virome)
EarthsVirome_1221	3300002231_KVRMV2_100036816	Paez-Espino et al., 2016 (Uncovering Earth's virome)
EarthsVirome_1222	3300000553_TBL_comb47_HYPODRAFT_10000158	Paez-Espino et al., 2016 (Uncovering Earth's virome)
EarthsVirome_1223	3300001605_Draft_10000186	Paez-Espino et al., 2016 (Uncovering Earth's virome)
EarthsVirome_1224	7000000072_SRS016503_LANL_scaffold_1116	Paez-Espino et al., 2016 (Uncovering Earth's virome)
EarthsVirome_1225	3300001450_JGI24006J15134_10000091	Paez-Espino et al., 2016 (Uncovering Earth's virome)
EarthsVirome_1226	3300003413_JGI25922J50271_10000003	Paez-Espino et al., 2016 (Uncovering Earth's virome)
EarthsVirome_1227	3300002231_KVRMV2_100036817	Paez-Espino et al., 2016 (Uncovering Earth's virome)
EarthsVirome_1228	7000000366_SRS065278_LANL_scaffold_59307	Paez-Espino et al., 2016 (Uncovering Earth's virome)
EarthsVirome_1229	3300000439_TBL_comb48_EPIDRAFT_1000039	Paez-Espino et al., 2016 (Uncovering Earth's virome)
EarthsVirome_1231	3300000574_JGI1357J11328_10000074	Paez-Espino et al., 2016 (Uncovering Earth's virome)
EarthsVirome_1232	3300001380_JGI1356J14229_10000119	Paez-Espino et al., 2016 (Uncovering Earth's virome)
EarthsVirome_1233	7000000388_SRS020856_Baylor_scaffold_6353	Paez-Espino et al., 2016 (Uncovering Earth's virome)
EarthsVirome_1234	7000000712_SRS057478_LANL_scaffold_6226	Paez-Espino et al., 2016 (Uncovering Earth's virome)
EarthsVirome_1235	3300000439_TBL_comb48_EPIDRAFT_1000040	Paez-Espino et al., 2016 (Uncovering Earth's virome)
EarthsVirome_1236	3300001714_JGI24516J20058_1000024	Paez-Espino et al., 2016 (Uncovering Earth's virome)
EarthsVirome_1237	3300002231_KVRMV2_100116567	Paez-Espino et al., 2016 (Uncovering Earth's virome)
EarthsVirome_1238	3300001592_Draft_10000255	Paez-Espino et al., 2016 (Uncovering Earth's virome)
EarthsVirome_1239	7000000511_SRS018591_WUGC_scaffold_4777	Paez-Espino et al., 2016 (Uncovering Earth's virome)
EarthsVirome_1240	7000000510_SRS053917_LANL_scaffold_12019	Paez-Espino et al., 2016 (Uncovering Earth's virome)
EarthsVirome_1241	3300001869_JGI24147J20444_1000080	Paez-Espino et al., 2016 (Uncovering Earth's virome)
EarthsVirome_1242	3300000439_TBL_comb48_EPIDRAFT_1000042	Paez-Espino et al., 2016 (Uncovering Earth's virome)
EarthsVirome_1243	3300000318_WSSedL1CaDRAFT_10000027	Paez-Espino et al., 2016 (Uncovering Earth's virome)
EarthsVirome_1244	3300001450_JGI24006J15134_10000093	Paez-Espino et al., 2016 (Uncovering Earth's virome)
EarthsVirome_1246	7000000063_SRS015057_WUGC_scaffold_902	Paez-Espino et al., 2016 (Uncovering Earth's virome)
EarthsVirome_1247	3300000176_TB03JUN2009E_c000007	Paez-Espino et al., 2016 (Uncovering Earth's virome)
EarthsVirome_1248	7000000140_SRS044373_WUGC_scaffold_9645	Paez-Espino et al., 2016 (Uncovering Earth's virome)
EarthsVirome_1249	7000000393_SRS019327_WUGC_scaffold_68340	Paez-Espino et al., 2016 (Uncovering Earth's virome)
EarthsVirome_1250	3300003375_JGI26470J50227_1000020	Paez-Espino et al., 2016 (Uncovering Earth's virome)
EarthsVirome_1251	7000000175_SRS017445_Baylor_scaffold_46954	Paez-Espino et al., 2016 (Uncovering Earth's virome)
EarthsVirome_1252	7000000511_SRS018591_WUGC_scaffold_45452	Paez-Espino et al., 2016 (Uncovering Earth's virome)
EarthsVirome_1253	3300000558_Draft_10003440	Paez-Espino et al., 2016 (Uncovering Earth's virome)
EarthsVirome_1254	3300001733_JGI24655J20075_1000021	Paez-Espino et al., 2016 (Uncovering Earth's virome)
EarthsVirome_1255	7000000422_SRS057791_LANL_scaffold_46200	Paez-Espino et al., 2016 (Uncovering Earth's virome)
EarthsVirome_1256	3300001547_JGI20215J15232_1000019	Paez-Espino et al., 2016 (Uncovering Earth's virome)
EarthsVirome_1257	3300001348_JGI20154J14316_10000048	Paez-Espino et al., 2016 (Uncovering Earth's virome)
EarthsVirome_1258	3300001738_JGI24657J20077_1000013	Paez-Espino et al., 2016 (Uncovering Earth's virome)
EarthsVirome_1259	3300000052_Draft_c542697	Paez-Espino et al., 2016 (Uncovering Earth's virome)
EarthsVirome_1260	3300002498_TOLCLC_10003355	Paez-Espino et al., 2016 (Uncovering Earth's virome)
EarthsVirome_1261	3300000558_Draft_10017048	Paez-Espino et al., 2016 (Uncovering Earth's virome)
EarthsVirome_1262	7000000388_SRS020856_Baylor_scaffold_45149	Paez-Espino et al., 2016 (Uncovering Earth's virome)
EarthsVirome_1263	3300000553_TBL_comb47_HYPODRAFT_10000165	Paez-Espino et al., 2016 (Uncovering Earth's virome)
EarthsVirome_1264	7000000466_SRS063603_LANL_scaffold_108262	Paez-Espino et al., 2016 (Uncovering Earth's virome)
EarthsVirome_1265	7000000239_SRS013951_WUGC_scaffold_54949	Paez-Espino et al., 2016 (Uncovering Earth's virome)
EarthsVirome_1266	3300000176_TB03JUN2009E_c000008	Paez-Espino et al., 2016 (Uncovering Earth's virome)
EarthsVirome_1267	3300002482_JGI25127J35165_1000042	Paez-Espino et al., 2016 (Uncovering Earth's virome)
EarthsVirome_1269	3300001352_JGI20157J14317_10000114	Paez-Espino et al., 2016 (Uncovering Earth's virome)
EarthsVirome_1270	3300000234_TB_GS09_5DRAFT_10000023	Paez-Espino et al., 2016 (Uncovering Earth's virome)
EarthsVirome_1271	7000000434_SRS014287_WUGC_scaffold_21386	Paez-Espino et al., 2016 (Uncovering Earth's virome)
EarthsVirome_1272	3300002907_JGI25613J43889_10000018	Paez-Espino et al., 2016 (Uncovering Earth's virome)
EarthsVirome_1273	7000000486_SRS015264_WUGC_scaffold_23708	Paez-Espino et al., 2016 (Uncovering Earth's virome)
EarthsVirome_1274	3300000176_TB03JUN2009E_c000009	Paez-Espino et al., 2016 (Uncovering Earth's virome)
EarthsVirome_1275	3300001398_JGI20207J14881_1000007	Paez-Espino et al., 2016 (Uncovering Earth's virome)
EarthsVirome_1276	7000000649_SRS047634_LANL_scaffold_141203	Paez-Espino et al., 2016 (Uncovering Earth's virome)
EarthsVirome_1277	3300003369_JGI24140J50213_10000005	Paez-Espino et al., 2016 (Uncovering Earth's virome)
EarthsVirome_1278	3300003585_JGI26249J51723_1000019	Paez-Espino et al., 2016 (Uncovering Earth's virome)
EarthsVirome_1279	3300000558_Draft_10008797	Paez-Espino et al., 2016 (Uncovering Earth's virome)
EarthsVirome_1280	7000000498_SRS017521_Baylor_scaffold_7358	Paez-Espino et al., 2016 (Uncovering Earth's virome)
EarthsVirome_1281	7000000443_SRS058808_LANL_scaffold_5865	Paez-Espino et al., 2016 (Uncovering Earth's virome)
EarthsVirome_1282	3300001345_JGI20171J14444_1000010	Paez-Espino et al., 2016 (Uncovering Earth's virome)
EarthsVirome_1283	3300000101_DelMOSum2010_c10000083	Paez-Espino et al., 2016 (Uncovering Earth's virome)
EarthsVirome_1284	7000000111_SRS019601_WUGC_scaffold_34665	Paez-Espino et al., 2016 (Uncovering Earth's virome)
EarthsVirome_1285	3300001683_GBIDBA_10000959	Paez-Espino et al., 2016 (Uncovering Earth's virome)
EarthsVirome_1286	3300002835_B570J40625_100000270	Paez-Espino et al., 2016 (Uncovering Earth's virome)
EarthsVirome_1288	3300003846_Ga0058696_1000009	Paez-Espino et al., 2016 (Uncovering Earth's virome)
EarthsVirome_1287	7000000570_SRS051882_Baylor_scaffold_3869	Paez-Espino et al., 2016 (Uncovering Earth's virome)
EarthsVirome_1289	3300003813_Ga0007879_1000011	Paez-Espino et al., 2016 (Uncovering Earth's virome)
EarthsVirome_1290	3300001131_JGI12631J13338_1000014	Paez-Espino et al., 2016 (Uncovering Earth's virome)
EarthsVirome_1291	3300003429_JGI25914J50564_10000003	Paez-Espino et al., 2016 (Uncovering Earth's virome)
EarthsVirome_1292	7000000366_SRS065278_LANL_scaffold_58144	Paez-Espino et al., 2016 (Uncovering Earth's virome)
EarthsVirome_1293	7000000178_SRS017247_LANL_scaffold_14307	Paez-Espino et al., 2016 (Uncovering Earth's virome)
EarthsVirome_1294	3300000553_TBL_comb47_HYPODRAFT_10000172	Paez-Espino et al., 2016 (Uncovering Earth's virome)
EarthsVirome_1295	3300000558_Draft_10178612	Paez-Espino et al., 2016 (Uncovering Earth's virome)
EarthsVirome_1296	3300000062_IMNBL1DRAFT_c0000086	Paez-Espino et al., 2016 (Uncovering Earth's virome)
EarthsVirome_1297	3300003765_Ga0056911_1000067	Paez-Espino et al., 2016 (Uncovering Earth's virome)
EarthsVirome_1298	3300001605_Draft_10000194	Paez-Espino et al., 2016 (Uncovering Earth's virome)
EarthsVirome_1299	3300000115_DelMOSum2011_c10000025	Paez-Espino et al., 2016 (Uncovering Earth's virome)
EarthsVirome_1300	3300001346_JGI20151J14362_10000045	Paez-Espino et al., 2016 (Uncovering Earth's virome)
EarthsVirome_1301	7000000197_SRS017808_Baylor_scaffold_40562	Paez-Espino et al., 2016 (Uncovering Earth's virome)
EarthsVirome_1302	3300000956_JGI10216J12902_100056282	Paez-Espino et al., 2016 (Uncovering Earth's virome)
EarthsVirome_1303	3300001472_JGI24004J15324_10000010	Paez-Espino et al., 2016 (Uncovering Earth's virome)
EarthsVirome_1304	3300000558_Draft_10047336	Paez-Espino et al., 2016 (Uncovering Earth's virome)
EarthsVirome_1305	3300000313_WSSedB1CaDRAFT_10000024	Paez-Espino et al., 2016 (Uncovering Earth's virome)
EarthsVirome_1306	3300002835_B570J40625_100000278	Paez-Espino et al., 2016 (Uncovering Earth's virome)
EarthsVirome_1307	3300002052_SMTZ1_10000048	Paez-Espino et al., 2016 (Uncovering Earth's virome)
EarthsVirome_1308	3300001041_C687J13239_1000060	Paez-Espino et al., 2016 (Uncovering Earth's virome)
EarthsVirome_1309	3300002835_B570J40625_100000279	Paez-Espino et al., 2016 (Uncovering Earth's virome)
EarthsVirome_1310	7000000416_SRS011343_Baylor_scaffold_28381	Paez-Espino et al., 2016 (Uncovering Earth's virome)
EarthsVirome_1311	3300002231_KVRMV2_100115027	Paez-Espino et al., 2016 (Uncovering Earth's virome)
EarthsVirome_1312	3300000176_TB03JUN2009E_c000010	Paez-Espino et al., 2016 (Uncovering Earth's virome)
EarthsVirome_1313	3300001738_JGI24657J20077_1000014	Paez-Espino et al., 2016 (Uncovering Earth's virome)
EarthsVirome_1314	3300000101_DelMOSum2010_c10000086	Paez-Espino et al., 2016 (Uncovering Earth's virome)
EarthsVirome_1316	7000000559_SRS058723_Baylor_scaffold_2329	Paez-Espino et al., 2016 (Uncovering Earth's virome)
EarthsVirome_1315	7000000692_SRS019980_Baylor_scaffold_60981	Paez-Espino et al., 2016 (Uncovering Earth's virome)
EarthsVirome_1317	3300003815_Ga0007856_1000001	Paez-Espino et al., 2016 (Uncovering Earth's virome)
EarthsVirome_1318	3300001460_JGI24003J15210_10000010	Paez-Espino et al., 2016 (Uncovering Earth's virome)
EarthsVirome_1319	7000000363_SRS015947_WUGC_scaffold_4164	Paez-Espino et al., 2016 (Uncovering Earth's virome)
EarthsVirome_1320	3300001546_JGI12659J15293_10000004	Paez-Espino et al., 2016 (Uncovering Earth's virome)
EarthsVirome_1321	3300003430_JGI25921J50272_10000005	Paez-Espino et al., 2016 (Uncovering Earth's virome)
EarthsVirome_1322	7000000600_SRS016002_WUGC_scaffold_58933	Paez-Espino et al., 2016 (Uncovering Earth's virome)
EarthsVirome_1323	3300002835_B570J40625_100000281	Paez-Espino et al., 2016 (Uncovering Earth's virome)
EarthsVirome_1325	3300000439_TBL_comb48_EPIDRAFT_1000043	Paez-Espino et al., 2016 (Uncovering Earth's virome)
EarthsVirome_1326	3300001605_Draft_10000204	Paez-Espino et al., 2016 (Uncovering Earth's virome)
EarthsVirome_1327	7000000558_SRS019125_WUGC_scaffold_10596	Paez-Espino et al., 2016 (Uncovering Earth's virome)
EarthsVirome_1328	7000000162_SRS014894_WUGC_scaffold_70300	Paez-Espino et al., 2016 (Uncovering Earth's virome)
EarthsVirome_1329	7000000366_SRS065278_LANL_scaffold_9204	Paez-Espino et al., 2016 (Uncovering Earth's virome)
EarthsVirome_1330	7000000364_SRS051941_LANL_scaffold_31256	Paez-Espino et al., 2016 (Uncovering Earth's virome)
EarthsVirome_1331	3300002231_KVRMV2_100034853	Paez-Espino et al., 2016 (Uncovering Earth's virome)
EarthsVirome_1332	3300000895_WSSedA1B3DRAFT_1000004	Paez-Espino et al., 2016 (Uncovering Earth's virome)
EarthsVirome_1333	3300000439_TBL_comb48_EPIDRAFT_1000045	Paez-Espino et al., 2016 (Uncovering Earth's virome)
EarthsVirome_1334	7000000099_SRS055426_LANL_scaffold_4686	Paez-Espino et al., 2016 (Uncovering Earth's virome)
EarthsVirome_1335	3300002552_JGI24694J35173_10000079	Paez-Espino et al., 2016 (Uncovering Earth's virome)
EarthsVirome_1336	2140918012_contig00003	Paez-Espino et al., 2016 (Uncovering Earth's virome)
EarthsVirome_1337	3300002518_JGI25134J35505_10000016	Paez-Espino et al., 2016 (Uncovering Earth's virome)
EarthsVirome_1338	3300003846_Ga0058696_1000010	Paez-Espino et al., 2016 (Uncovering Earth's virome)
EarthsVirome_1339	3300002839_JGIcombinedJ43158_10000104	Paez-Espino et al., 2016 (Uncovering Earth's virome)
EarthsVirome_1340	3300002835_B570J40625_100000284	Paez-Espino et al., 2016 (Uncovering Earth's virome)
EarthsVirome_1341	7000000411_SRS042984_LANL_scaffold_7510	Paez-Espino et al., 2016 (Uncovering Earth's virome)
EarthsVirome_1342	7000000422_SRS057791_LANL_scaffold_16350	Paez-Espino et al., 2016 (Uncovering Earth's virome)
EarthsVirome_1343	3300001580_Draft_10000129	Paez-Espino et al., 2016 (Uncovering Earth's virome)
EarthsVirome_1344	3300001118_JGI11819J13099_100001	Paez-Espino et al., 2016 (Uncovering Earth's virome)
EarthsVirome_1345	3300002835_B570J40625_100000286	Paez-Espino et al., 2016 (Uncovering Earth's virome)
EarthsVirome_1347	3300003523_DRAFT_10000007	Paez-Espino et al., 2016 (Uncovering Earth's virome)
EarthsVirome_1348	3300003413_JGI25922J50271_10000004	Paez-Espino et al., 2016 (Uncovering Earth's virome)
EarthsVirome_1349	7000000093_SRS022137_LANL_scaffold_21071	Paez-Espino et al., 2016 (Uncovering Earth's virome)
EarthsVirome_1350	3300003813_Ga0007879_1000012	Paez-Espino et al., 2016 (Uncovering Earth's virome)
EarthsVirome_1351	3300000756_JGI12421J11937_10000004	Paez-Espino et al., 2016 (Uncovering Earth's virome)
EarthsVirome_1352	3300003406_JGI26538J50259_1000108	Paez-Espino et al., 2016 (Uncovering Earth's virome)
EarthsVirome_1353	7000000389_SRS017439_Baylor_scaffold_17795	Paez-Espino et al., 2016 (Uncovering Earth's virome)
EarthsVirome_1355	2013843002_DCKB1_C2382	Paez-Espino et al., 2016 (Uncovering Earth's virome)
EarthsVirome_1356	2084038008_XAGC_contig00844	Paez-Espino et al., 2016 (Uncovering Earth's virome)
EarthsVirome_1357	7000000094_SRS024549_LANL_scaffold_18343	Paez-Espino et al., 2016 (Uncovering Earth's virome)
EarthsVirome_1358	7000000195_SRS017209_Baylor_scaffold_23388	Paez-Espino et al., 2016 (Uncovering Earth's virome)
EarthsVirome_1359	3300001605_Draft_10000209	Paez-Espino et al., 2016 (Uncovering Earth's virome)
EarthsVirome_1360	7000000546_SRS019910_WUGC_scaffold_48843	Paez-Espino et al., 2016 (Uncovering Earth's virome)
EarthsVirome_1361	3300002835_B570J40625_100000290	Paez-Espino et al., 2016 (Uncovering Earth's virome)
EarthsVirome_1362	7000000675_SRS023468_LANL_scaffold_7924	Paez-Espino et al., 2016 (Uncovering Earth's virome)
EarthsVirome_1363	3300003406_JGI26538J50259_1000109	Paez-Espino et al., 2016 (Uncovering Earth's virome)
EarthsVirome_1364	3300003431_JGI25913J50563_1000002	Paez-Espino et al., 2016 (Uncovering Earth's virome)
EarthsVirome_1365	7000000086_SRS049147_LANL_scaffold_58703	Paez-Espino et al., 2016 (Uncovering Earth's virome)
EarthsVirome_1366	3300003346_JGI26081J50195_1000006	Paez-Espino et al., 2016 (Uncovering Earth's virome)
EarthsVirome_1367	3300002835_B570J40625_100000293	Paez-Espino et al., 2016 (Uncovering Earth's virome)
EarthsVirome_1369	3300001348_JGI20154J14316_10000055	Paez-Espino et al., 2016 (Uncovering Earth's virome)
EarthsVirome_1370	7000000518_SRS024649_LANL_scaffold_24352	Paez-Espino et al., 2016 (Uncovering Earth's virome)
EarthsVirome_1371	7000000205_SRS011247_Baylor_scaffold_398	Paez-Espino et al., 2016 (Uncovering Earth's virome)
EarthsVirome_1372	3300000558_Draft_10103252	Paez-Espino et al., 2016 (Uncovering Earth's virome)
EarthsVirome_1373	3300001683_GBIDBA_10000197	Paez-Espino et al., 2016 (Uncovering Earth's virome)
EarthsVirome_1374	3300003403_JGI26532J50257_10000066	Paez-Espino et al., 2016 (Uncovering Earth's virome)
EarthsVirome_1375	3300001720_JGI24513J20088_1000016	Paez-Espino et al., 2016 (Uncovering Earth's virome)
EarthsVirome_1376	7000000516_SRS019161_WUGC_scaffold_19235	Paez-Espino et al., 2016 (Uncovering Earth's virome)
EarthsVirome_1377	3300003782_Ga0056905_1000061	Paez-Espino et al., 2016 (Uncovering Earth's virome)
EarthsVirome_1378	3300002502_C687J35174_10000280	Paez-Espino et al., 2016 (Uncovering Earth's virome)
EarthsVirome_1379	3300000576_SL_7KL_010_BRINEDRAFT_10000004	Paez-Espino et al., 2016 (Uncovering Earth's virome)
EarthsVirome_1380	3300002502_C687J35174_10000281	Paez-Espino et al., 2016 (Uncovering Earth's virome)
EarthsVirome_1381	7000000449_SRS015215_WUGC_scaffold_51034	Paez-Espino et al., 2016 (Uncovering Earth's virome)
EarthsVirome_1382	3300000116_DelMOSpr2010_c10000038	Paez-Espino et al., 2016 (Uncovering Earth's virome)
EarthsVirome_1383	3300000956_JGI10216J12902_100217531	Paez-Espino et al., 2016 (Uncovering Earth's virome)
EarthsVirome_1384	7000000554_SRS058336_LANL_scaffold_64268	Paez-Espino et al., 2016 (Uncovering Earth's virome)
EarthsVirome_1385	7000000032_SRS024132_Baylor_scaffold_22951	Paez-Espino et al., 2016 (Uncovering Earth's virome)
EarthsVirome_1386	3300002835_B570J40625_100000300	Paez-Espino et al., 2016 (Uncovering Earth's virome)
EarthsVirome_1387	3300000439_TBL_comb48_EPIDRAFT_1000048	Paez-Espino et al., 2016 (Uncovering Earth's virome)
EarthsVirome_1388	3300000553_TBL_comb47_HYPODRAFT_10000181	Paez-Espino et al., 2016 (Uncovering Earth's virome)
EarthsVirome_1389	3300001580_Draft_10000138	Paez-Espino et al., 2016 (Uncovering Earth's virome)
EarthsVirome_1390	3300001041_C687J13239_1000064	Paez-Espino et al., 2016 (Uncovering Earth's virome)
EarthsVirome_1391	3300001796_JGI24121J20154_1000052	Paez-Espino et al., 2016 (Uncovering Earth's virome)
EarthsVirome_1392	3300002460_C687J35021_10000055	Paez-Espino et al., 2016 (Uncovering Earth's virome)
EarthsVirome_1393	3300002514_JGI25133J35611_10000034	Paez-Espino et al., 2016 (Uncovering Earth's virome)
EarthsVirome_1396	7000000526_SRS019397_WUGC_scaffold_9262	Paez-Espino et al., 2016 (Uncovering Earth's virome)
EarthsVirome_1397	3300000553_TBL_comb47_HYPODRAFT_10000183	Paez-Espino et al., 2016 (Uncovering Earth's virome)
EarthsVirome_1399	3300000178_FW301_c1000001	Paez-Espino et al., 2016 (Uncovering Earth's virome)
EarthsVirome_1398	3300002514_JGI25133J35611_10000035	Paez-Espino et al., 2016 (Uncovering Earth's virome)
EarthsVirome_1400	3300001450_JGI24006J15134_10000100	Paez-Espino et al., 2016 (Uncovering Earth's virome)
EarthsVirome_1401	3300000117_DelMOWin2010_c10000018	Paez-Espino et al., 2016 (Uncovering Earth's virome)
EarthsVirome_1402	3300001868_JGI24146J20443_1000115	Paez-Espino et al., 2016 (Uncovering Earth's virome)
EarthsVirome_1403	3300003395_JGI25917J50250_1000003	Paez-Espino et al., 2016 (Uncovering Earth's virome)
EarthsVirome_1404	3300002727_C687J39217_1000034	Paez-Espino et al., 2016 (Uncovering Earth's virome)
EarthsVirome_1405	3300001605_Draft_10000217	Paez-Espino et al., 2016 (Uncovering Earth's virome)
EarthsVirome_1406	7000000292_SRS023958_Baylor_scaffold_21786	Paez-Espino et al., 2016 (Uncovering Earth's virome)
EarthsVirome_1407	3300000558_Draft_10093457	Paez-Espino et al., 2016 (Uncovering Earth's virome)
EarthsVirome_1408	3300003596_JGI26255J51710_1000023	Paez-Espino et al., 2016 (Uncovering Earth's virome)
EarthsVirome_1409	3300001450_JGI24006J15134_10000101	Paez-Espino et al., 2016 (Uncovering Earth's virome)
EarthsVirome_1410	3300003852_Ga0031655_10000030	Paez-Espino et al., 2016 (Uncovering Earth's virome)
EarthsVirome_1411	7000000440_SRS015797_WUGC_scaffold_34146	Paez-Espino et al., 2016 (Uncovering Earth's virome)
EarthsVirome_1413	3300003848_Ga0058694_1000048	Paez-Espino et al., 2016 (Uncovering Earth's virome)
EarthsVirome_1414	7000000292_SRS023958_Baylor_scaffold_17989	Paez-Espino et al., 2016 (Uncovering Earth's virome)
EarthsVirome_1415	7000000323_SRS046686_LANL_scaffold_10590	Paez-Espino et al., 2016 (Uncovering Earth's virome)
EarthsVirome_1416	3300001460_JGI24003J15210_10000011	Paez-Espino et al., 2016 (Uncovering Earth's virome)
EarthsVirome_1417	3300003146_Ga0051080_1000093	Paez-Espino et al., 2016 (Uncovering Earth's virome)
EarthsVirome_1418	7000000513_SRS047824_WUGC_scaffold_7407	Paez-Espino et al., 2016 (Uncovering Earth's virome)
EarthsVirome_1419	3300002835_B570J40625_100000308	Paez-Espino et al., 2016 (Uncovering Earth's virome)
EarthsVirome_1420	7000000159_SRS063288_LANL_scaffold_2275	Paez-Espino et al., 2016 (Uncovering Earth's virome)
EarthsVirome_1421	3300001683_GBIDBA_10000619	Paez-Espino et al., 2016 (Uncovering Earth's virome)
EarthsVirome_1423	7000000460_SRS051031_LANL_scaffold_61279	Paez-Espino et al., 2016 (Uncovering Earth's virome)
EarthsVirome_1424	7000000511_SRS018591_WUGC_scaffold_21487	Paez-Espino et al., 2016 (Uncovering Earth's virome)
EarthsVirome_1425	3300001914_JGI24731J21663_1000116	Paez-Espino et al., 2016 (Uncovering Earth's virome)
EarthsVirome_1426	3300002641_loc_107935025	Paez-Espino et al., 2016 (Uncovering Earth's virome)
EarthsVirome_1427	3300001605_Draft_10000223	Paez-Espino et al., 2016 (Uncovering Earth's virome)
EarthsVirome_1428	3300001730_JGI24660J20065_1000005	Paez-Espino et al., 2016 (Uncovering Earth's virome)
EarthsVirome_1429	3300001681_Abe_10000035	Paez-Espino et al., 2016 (Uncovering Earth's virome)
EarthsVirome_1430	3300002231_KVRMV2_100000712	Paez-Espino et al., 2016 (Uncovering Earth's virome)
EarthsVirome_1431	3300003430_JGI25921J50272_10000006	Paez-Espino et al., 2016 (Uncovering Earth's virome)
EarthsVirome_1432	7000000193_SRS048870_WUGC_scaffold_28667	Paez-Espino et al., 2016 (Uncovering Earth's virome)
EarthsVirome_1433	3300000576_SL_7KL_010_BRINEDRAFT_10000006	Paez-Espino et al., 2016 (Uncovering Earth's virome)
EarthsVirome_1435	3300002840_JGIcombinedJ43159_10000086	Paez-Espino et al., 2016 (Uncovering Earth's virome)
EarthsVirome_1436	7000000595_SRS019026_WUGC_scaffold_7528	Paez-Espino et al., 2016 (Uncovering Earth's virome)
EarthsVirome_1438	3300001349_JGI20160J14292_10000088	Paez-Espino et al., 2016 (Uncovering Earth's virome)
EarthsVirome_1439	3300001349_JGI20160J14292_10000089	Paez-Espino et al., 2016 (Uncovering Earth's virome)
EarthsVirome_1440	7000000052_SRS042643_WUGC_scaffold_2499	Paez-Espino et al., 2016 (Uncovering Earth's virome)
EarthsVirome_1441	3300001041_C687J13239_1000065	Paez-Espino et al., 2016 (Uncovering Earth's virome)
EarthsVirome_1442	7000000192_SRS017821_Baylor_scaffold_23574	Paez-Espino et al., 2016 (Uncovering Earth's virome)
EarthsVirome_1443	3300000568_Draft_10668424	Paez-Espino et al., 2016 (Uncovering Earth's virome)
EarthsVirome_1444	3300002542_JGI25328J35697_1000087	Paez-Espino et al., 2016 (Uncovering Earth's virome)
EarthsVirome_1445	7000000498_SRS017521_Baylor_scaffold_17890	Paez-Espino et al., 2016 (Uncovering Earth's virome)
EarthsVirome_1446	3300002466_JGI10211J34971_10000054	Paez-Espino et al., 2016 (Uncovering Earth's virome)
EarthsVirome_1447	7000000334_SRS015217_WUGC_scaffold_7681	Paez-Espino et al., 2016 (Uncovering Earth's virome)
EarthsVirome_1448	3300002488_JGI25128J35275_1000002	Paez-Espino et al., 2016 (Uncovering Earth's virome)
EarthsVirome_1449	3300000115_DelMOSum2011_c10000027	Paez-Espino et al., 2016 (Uncovering Earth's virome)
EarthsVirome_1450	3300000651_AP72_2010_repI_A10DRAFT_1000002	Paez-Espino et al., 2016 (Uncovering Earth's virome)
EarthsVirome_1451	7000000738_SRS015470_WUGC_scaffold_6787	Paez-Espino et al., 2016 (Uncovering Earth's virome)
EarthsVirome_1452	3300000117_DelMOWin2010_c10000020	Paez-Espino et al., 2016 (Uncovering Earth's virome)
EarthsVirome_1453	3300002231_KVRMV2_100026029	Paez-Espino et al., 2016 (Uncovering Earth's virome)
EarthsVirome_1454	7000000214_SRS015158_WUGC_scaffold_14993	Paez-Espino et al., 2016 (Uncovering Earth's virome)
EarthsVirome_1456	7000000593_SRS011140_Baylor_scaffold_54998	Paez-Espino et al., 2016 (Uncovering Earth's virome)
EarthsVirome_1457	3300001914_JGI24731J21663_1000121	Paez-Espino et al., 2016 (Uncovering Earth's virome)
EarthsVirome_1458	7000000503_SRS053603_LANL_scaffold_77811	Paez-Espino et al., 2016 (Uncovering Earth's virome)
EarthsVirome_1459	3300003805_Ga0007838_1000001	Paez-Espino et al., 2016 (Uncovering Earth's virome)
EarthsVirome_1460	3300001605_Draft_10000233	Paez-Espino et al., 2016 (Uncovering Earth's virome)
EarthsVirome_1461	7000000605_SRS019028_WUGC_scaffold_67572	Paez-Espino et al., 2016 (Uncovering Earth's virome)
EarthsVirome_1462	7000000715_SRS014683_WUGC_scaffold_10823	Paez-Espino et al., 2016 (Uncovering Earth's virome)
EarthsVirome_1463	7000000465_SRS015038_WUGC_scaffold_31297	Paez-Espino et al., 2016 (Uncovering Earth's virome)
EarthsVirome_1465	7000000144_SRS045715_LANL_scaffold_101489	Paez-Espino et al., 2016 (Uncovering Earth's virome)
EarthsVirome_1466	7000000239_SRS013951_WUGC_scaffold_16598	Paez-Espino et al., 2016 (Uncovering Earth's virome)
EarthsVirome_1467	7000000516_SRS019161_WUGC_scaffold_50713	Paez-Espino et al., 2016 (Uncovering Earth's virome)
EarthsVirome_1468	3300002835_B570J40625_100000313	Paez-Espino et al., 2016 (Uncovering Earth's virome)
EarthsVirome_1469	7000000441_SRS015794_Baylor_scaffold_35186	Paez-Espino et al., 2016 (Uncovering Earth's virome)
EarthsVirome_1471	7000000622_SRS077736_LANL_scaffold_29361	Paez-Espino et al., 2016 (Uncovering Earth's virome)
EarthsVirome_1472	3300003691_JT63_1000014	Paez-Espino et al., 2016 (Uncovering Earth's virome)
EarthsVirome_1473	7000000433_SRS050752_LANL_scaffold_4992	Paez-Espino et al., 2016 (Uncovering Earth's virome)
EarthsVirome_1474	3300000115_DelMOSum2011_c10000030	Paez-Espino et al., 2016 (Uncovering Earth's virome)
EarthsVirome_1475	7000000363_SRS015947_WUGC_scaffold_25024	Paez-Espino et al., 2016 (Uncovering Earth's virome)
EarthsVirome_1476	7000000492_SRS048164_WUGC_scaffold_18525	Paez-Espino et al., 2016 (Uncovering Earth's virome)
EarthsVirome_1477	3300000224_SI34jun09_10mDRAFT_1000007	Paez-Espino et al., 2016 (Uncovering Earth's virome)
EarthsVirome_1478	3300003086_Ga0052187_10089	Paez-Espino et al., 2016 (Uncovering Earth's virome)
EarthsVirome_1479	7000000394_SRS019607_WUGC_scaffold_12571	Paez-Espino et al., 2016 (Uncovering Earth's virome)
EarthsVirome_1480	3300001914_JGI24731J21663_1000124	Paez-Espino et al., 2016 (Uncovering Earth's virome)
EarthsVirome_1481	7000000069_SRS016095_WUGC_scaffold_11333	Paez-Espino et al., 2016 (Uncovering Earth's virome)
EarthsVirome_1482	7000000565_SRS052227_LANL_scaffold_18526	Paez-Espino et al., 2016 (Uncovering Earth's virome)
EarthsVirome_1484	7000000298_SRS016569_Baylor_scaffold_17869	Paez-Espino et al., 2016 (Uncovering Earth's virome)
EarthsVirome_1485	7000000281_SRS055450_LANL_scaffold_37521	Paez-Espino et al., 2016 (Uncovering Earth's virome)
EarthsVirome_1486	3300000115_DelMOSum2011_c10000031	Paez-Espino et al., 2016 (Uncovering Earth's virome)
EarthsVirome_1487	7000000464_SRS077730_LANL_scaffold_4663	Paez-Espino et al., 2016 (Uncovering Earth's virome)
EarthsVirome_1488	3300001347_JGI20156J14371_10000090	Paez-Espino et al., 2016 (Uncovering Earth's virome)
EarthsVirome_1489	3300002835_B570J40625_100000320	Paez-Espino et al., 2016 (Uncovering Earth's virome)
EarthsVirome_1490	3300001450_JGI24006J15134_10000102	Paez-Espino et al., 2016 (Uncovering Earth's virome)
EarthsVirome_1491	7000000651_SRS063932_LANL_scaffold_106001	Paez-Espino et al., 2016 (Uncovering Earth's virome)
EarthsVirome_1492	3300001914_JGI24731J21663_1000126	Paez-Espino et al., 2016 (Uncovering Earth's virome)
EarthsVirome_1493	3300000439_TBL_comb48_EPIDRAFT_1000053	Paez-Espino et al., 2016 (Uncovering Earth's virome)
EarthsVirome_1494	7000000656_SRS065310_LANL_scaffold_3847	Paez-Espino et al., 2016 (Uncovering Earth's virome)
EarthsVirome_1495	3300002835_B570J40625_100000323	Paez-Espino et al., 2016 (Uncovering Earth's virome)
EarthsVirome_1496	3300001685_JGI24024J18818_10000004	Paez-Espino et al., 2016 (Uncovering Earth's virome)
EarthsVirome_1497	7000000193_SRS048870_WUGC_scaffold_34471	Paez-Espino et al., 2016 (Uncovering Earth's virome)
EarthsVirome_1498	3300003617_JGI26082J51739_10000026	Paez-Espino et al., 2016 (Uncovering Earth's virome)
EarthsVirome_1499	3300001346_JGI20151J14362_10000048	Paez-Espino et al., 2016 (Uncovering Earth's virome)
EarthsVirome_1501	3300002641_loc_102150459	Paez-Espino et al., 2016 (Uncovering Earth's virome)
EarthsVirome_1502	3300001605_Draft_10000239	Paez-Espino et al., 2016 (Uncovering Earth's virome)
EarthsVirome_1503	3300002835_B570J40625_100000325	Paez-Espino et al., 2016 (Uncovering Earth's virome)
EarthsVirome_1504	3300003915_Ga0063456_1000111	Paez-Espino et al., 2016 (Uncovering Earth's virome)
EarthsVirome_1505	7000000018_SRS022725_LANL_scaffold_22726	Paez-Espino et al., 2016 (Uncovering Earth's virome)
EarthsVirome_1506	3300000117_DelMOWin2010_c10000021	Paez-Espino et al., 2016 (Uncovering Earth's virome)
EarthsVirome_1508	3300002242_KVWGV2_10215738	Paez-Espino et al., 2016 (Uncovering Earth's virome)
EarthsVirome_1509	7000000432_SRS063193_LANL_scaffold_24737	Paez-Espino et al., 2016 (Uncovering Earth's virome)
EarthsVirome_1510	3300001869_JGI24147J20444_1000094	Paez-Espino et al., 2016 (Uncovering Earth's virome)
EarthsVirome_1511	3300001460_JGI24003J15210_10000012	Paez-Espino et al., 2016 (Uncovering Earth's virome)
EarthsVirome_1512	3300002857_draft_11539643	Paez-Espino et al., 2016 (Uncovering Earth's virome)
EarthsVirome_1514	7000000649_SRS047634_LANL_scaffold_140838	Paez-Espino et al., 2016 (Uncovering Earth's virome)
EarthsVirome_1515	3300002835_B570J40625_100000326	Paez-Espino et al., 2016 (Uncovering Earth's virome)
EarthsVirome_1516	3300001041_C687J13239_1000066	Paez-Espino et al., 2016 (Uncovering Earth's virome)
EarthsVirome_1517	3300002835_B570J40625_100000327	Paez-Espino et al., 2016 (Uncovering Earth's virome)
EarthsVirome_1518	3300001460_JGI24003J15210_10000013	Paez-Espino et al., 2016 (Uncovering Earth's virome)
EarthsVirome_1519	3300001685_JGI24024J18818_10000005	Paez-Espino et al., 2016 (Uncovering Earth's virome)
EarthsVirome_1520	7000000443_SRS058808_LANL_scaffold_14622	Paez-Espino et al., 2016 (Uncovering Earth's virome)
EarthsVirome_1521	7000000565_SRS052227_LANL_scaffold_38054	Paez-Espino et al., 2016 (Uncovering Earth's virome)
EarthsVirome_1522	3300002538_JGI24132J36420_10000010	Paez-Espino et al., 2016 (Uncovering Earth's virome)
EarthsVirome_1523	7000000605_SRS019028_WUGC_scaffold_66308	Paez-Espino et al., 2016 (Uncovering Earth's virome)
EarthsVirome_1524	7000000058_SRS064774_LANL_scaffold_23935	Paez-Espino et al., 2016 (Uncovering Earth's virome)
EarthsVirome_1525	3300002568_C688J35102_120990117	Paez-Espino et al., 2016 (Uncovering Earth's virome)
EarthsVirome_1526	7000000385_SRS017433_Baylor_scaffold_15510	Paez-Espino et al., 2016 (Uncovering Earth's virome)
EarthsVirome_1527	7000000549_SRS013521_LANL_scaffold_20661	Paez-Espino et al., 2016 (Uncovering Earth's virome)
EarthsVirome_1528	3300002835_B570J40625_100000332	Paez-Espino et al., 2016 (Uncovering Earth's virome)
EarthsVirome_1529	3300003426_JGI26534J51046_1000244	Paez-Espino et al., 2016 (Uncovering Earth's virome)
EarthsVirome_1530	3300003830_Ga0051980_10000040	Paez-Espino et al., 2016 (Uncovering Earth's virome)
EarthsVirome_1531	7000000628_SRS015782_WUGC_scaffold_17503	Paez-Espino et al., 2016 (Uncovering Earth's virome)
EarthsVirome_1532	7000000268_SRS017533_Baylor_scaffold_23300	Paez-Espino et al., 2016 (Uncovering Earth's virome)
EarthsVirome_1533	7000000363_SRS015947_WUGC_scaffold_11505	Paez-Espino et al., 2016 (Uncovering Earth's virome)
EarthsVirome_1534	7000000720_SRS045197_WUGC_scaffold_77946	Paez-Espino et al., 2016 (Uncovering Earth's virome)
EarthsVirome_1535	3300002835_B570J40625_100000334	Paez-Espino et al., 2016 (Uncovering Earth's virome)
EarthsVirome_1536	3300003402_JGI26528J50254_1000095	Paez-Espino et al., 2016 (Uncovering Earth's virome)
EarthsVirome_1537	7000000640_SRS015278_WUGC_scaffold_6043	Paez-Espino et al., 2016 (Uncovering Earth's virome)
EarthsVirome_1538	7000000327_C1189675	Paez-Espino et al., 2016 (Uncovering Earth's virome)
EarthsVirome_1539	3300000425_P_2C_Liq_2_UnCtyDRAFT_1000004	Paez-Espino et al., 2016 (Uncovering Earth's virome)
EarthsVirome_1540	3300002835_B570J40625_100000336	Paez-Espino et al., 2016 (Uncovering Earth's virome)
EarthsVirome_1541	7000000098_SRS023176_Baylor_scaffold_9290	Paez-Espino et al., 2016 (Uncovering Earth's virome)
EarthsVirome_1542	2140918012_contig00004	Paez-Espino et al., 2016 (Uncovering Earth's virome)
EarthsVirome_1543	3300002835_B570J40625_100000338	Paez-Espino et al., 2016 (Uncovering Earth's virome)
EarthsVirome_1544	3300001589_JGI24005J15628_10000075	Paez-Espino et al., 2016 (Uncovering Earth's virome)
EarthsVirome_1545	3300002835_B570J40625_100000340	Paez-Espino et al., 2016 (Uncovering Earth's virome)
EarthsVirome_1546	7000000125_SRS015941_WUGC_scaffold_16398	Paez-Espino et al., 2016 (Uncovering Earth's virome)
EarthsVirome_1547	7000000171_SRS052697_LANL_scaffold_67836	Paez-Espino et al., 2016 (Uncovering Earth's virome)
EarthsVirome_1548	3300001460_JGI24003J15210_10000014	Paez-Espino et al., 2016 (Uncovering Earth's virome)
EarthsVirome_1549	3300002727_C687J39217_1000036	Paez-Espino et al., 2016 (Uncovering Earth's virome)
EarthsVirome_1550	7000000380_SRS015663_WUGC_scaffold_29152	Paez-Espino et al., 2016 (Uncovering Earth's virome)
EarthsVirome_1551	7000000510_SRS053917_LANL_scaffold_93634	Paez-Espino et al., 2016 (Uncovering Earth's virome)
EarthsVirome_1552	7000000444_SRS063985_LANL_scaffold_9012	Paez-Espino et al., 2016 (Uncovering Earth's virome)
EarthsVirome_1553	7000000622_SRS077736_LANL_scaffold_38253	Paez-Espino et al., 2016 (Uncovering Earth's virome)
EarthsVirome_1554	3300002835_B570J40625_100000341	Paez-Espino et al., 2016 (Uncovering Earth's virome)
EarthsVirome_1555	3300002835_B570J40625_100000342	Paez-Espino et al., 2016 (Uncovering Earth's virome)
EarthsVirome_1556	3300002231_KVRMV2_100036830	Paez-Espino et al., 2016 (Uncovering Earth's virome)
EarthsVirome_1557	7000000367_SRS048791_LANL_scaffold_17199	Paez-Espino et al., 2016 (Uncovering Earth's virome)
EarthsVirome_1558	7000000605_SRS019028_WUGC_scaffold_10379	Paez-Espino et al., 2016 (Uncovering Earth's virome)
EarthsVirome_1559	3300001348_JGI20154J14316_10000062	Paez-Espino et al., 2016 (Uncovering Earth's virome)
EarthsVirome_1560	7000000159_SRS063288_LANL_scaffold_59904	Paez-Espino et al., 2016 (Uncovering Earth's virome)
EarthsVirome_1561	3300002538_JGI24132J36420_10000012	Paez-Espino et al., 2016 (Uncovering Earth's virome)
EarthsVirome_1562	3300002641_loc_106965844	Paez-Espino et al., 2016 (Uncovering Earth's virome)
EarthsVirome_1563	3300001592_Draft_10000317	Paez-Espino et al., 2016 (Uncovering Earth's virome)
EarthsVirome_1564	7000000624_SRS024435_LANL_scaffold_25293	Paez-Espino et al., 2016 (Uncovering Earth's virome)
EarthsVirome_1565	3300002928_G310J44881_10000032	Paez-Espino et al., 2016 (Uncovering Earth's virome)
EarthsVirome_1566	3300003375_JGI26470J50227_1000025	Paez-Espino et al., 2016 (Uncovering Earth's virome)
EarthsVirome_1567	3300002569_JGI24136J36422_10000010	Paez-Espino et al., 2016 (Uncovering Earth's virome)
EarthsVirome_1568	3300002835_B570J40625_100000345	Paez-Espino et al., 2016 (Uncovering Earth's virome)
EarthsVirome_1569	3300000123_KGI_S2_ANT06_2345mDRAFT_c1000002	Paez-Espino et al., 2016 (Uncovering Earth's virome)
EarthsVirome_1570	3300000228_TB_PC08_66DRAFT_10000021	Paez-Espino et al., 2016 (Uncovering Earth's virome)
EarthsVirome_1571	3300000558_Draft_10047334	Paez-Espino et al., 2016 (Uncovering Earth's virome)
EarthsVirome_1572	3300001989_JGI24739J22299_10000005	Paez-Espino et al., 2016 (Uncovering Earth's virome)
EarthsVirome_1573	3300003586_JGI26261J51718_1000025	Paez-Espino et al., 2016 (Uncovering Earth's virome)
EarthsVirome_1575	3300002231_KVRMV2_100002424	Paez-Espino et al., 2016 (Uncovering Earth's virome)
EarthsVirome_1574	7000000352_SRS014923_WUGC_scaffold_27174	Paez-Espino et al., 2016 (Uncovering Earth's virome)
EarthsVirome_1576	7000000197_SRS017808_Baylor_scaffold_26959	Paez-Espino et al., 2016 (Uncovering Earth's virome)
EarthsVirome_1577	7000000205_SRS011247_Baylor_scaffold_23886	Paez-Espino et al., 2016 (Uncovering Earth's virome)
EarthsVirome_1578	3300000117_DelMOWin2010_c10000023	Paez-Espino et al., 2016 (Uncovering Earth's virome)
EarthsVirome_1579	3300003842_Ga0056913_1000222	Paez-Espino et al., 2016 (Uncovering Earth's virome)
EarthsVirome_1580	3300002773_JGI25152J39213_1000055	Paez-Espino et al., 2016 (Uncovering Earth's virome)
EarthsVirome_1581	7000000210_SRS024015_Baylor_scaffold_49290	Paez-Espino et al., 2016 (Uncovering Earth's virome)
EarthsVirome_1582	3300002466_JGI10211J34971_10000061	Paez-Espino et al., 2016 (Uncovering Earth's virome)
EarthsVirome_1583	7000000324_SRS062878_LANL_scaffold_71109	Paez-Espino et al., 2016 (Uncovering Earth's virome)
EarthsVirome_1586	2162886007_SwRhRL2b_contig_1789411	Paez-Espino et al., 2016 (Uncovering Earth's virome)
EarthsVirome_1585	2162886007_SwRhRL2b_contig_2443785	Paez-Espino et al., 2016 (Uncovering Earth's virome)
EarthsVirome_1587	3300000553_TBL_comb47_HYPODRAFT_10000207	Paez-Espino et al., 2016 (Uncovering Earth's virome)
EarthsVirome_1589	7000000315_SRS013723_Baylor_scaffold_40779	Paez-Espino et al., 2016 (Uncovering Earth's virome)
EarthsVirome_1590	3300000115_DelMOSum2011_c10000034	Paez-Espino et al., 2016 (Uncovering Earth's virome)
EarthsVirome_1591	3300002835_B570J40625_100000350	Paez-Espino et al., 2016 (Uncovering Earth's virome)
EarthsVirome_1592	7000000058_SRS064774_LANL_scaffold_48390	Paez-Espino et al., 2016 (Uncovering Earth's virome)
EarthsVirome_1593	3300001460_JGI24003J15210_10000015	Paez-Espino et al., 2016 (Uncovering Earth's virome)
EarthsVirome_1594	7000000461_SRS045127_LANL_scaffold_3695	Paez-Espino et al., 2016 (Uncovering Earth's virome)
EarthsVirome_1595	3300002466_JGI10211J34971_10000063	Paez-Espino et al., 2016 (Uncovering Earth's virome)
EarthsVirome_1596	3300000227_TB_AS07_7DRAFT_10000075	Paez-Espino et al., 2016 (Uncovering Earth's virome)
EarthsVirome_1597	7000000584_SRS049318_LANL_scaffold_15428	Paez-Espino et al., 2016 (Uncovering Earth's virome)
EarthsVirome_1598	7000000460_SRS051031_LANL_scaffold_38873	Paez-Espino et al., 2016 (Uncovering Earth's virome)
EarthsVirome_1599	3300000553_TBL_comb47_HYPODRAFT_10000210	Paez-Espino et al., 2016 (Uncovering Earth's virome)
EarthsVirome_1600	3300000228_TB_PC08_66DRAFT_10000023	Paez-Espino et al., 2016 (Uncovering Earth's virome)
EarthsVirome_1601	7000000584_SRS049318_LANL_scaffold_123331	Paez-Espino et al., 2016 (Uncovering Earth's virome)
EarthsVirome_1602	3300003478_JGI26238J51125_1000016	Paez-Espino et al., 2016 (Uncovering Earth's virome)
EarthsVirome_1603	3300002835_B570J40625_100000352	Paez-Espino et al., 2016 (Uncovering Earth's virome)
EarthsVirome_1605	3300000154_SI47jul10_150mDRAFT_c1000037	Paez-Espino et al., 2016 (Uncovering Earth's virome)
EarthsVirome_1604	7000000163_SRS015893_WUGC_scaffold_11718	Paez-Espino et al., 2016 (Uncovering Earth's virome)
EarthsVirome_1606	3300002933_G310J44882_10000022	Paez-Espino et al., 2016 (Uncovering Earth's virome)
EarthsVirome_1607	3300002514_JGI25133J35611_10000038	Paez-Espino et al., 2016 (Uncovering Earth's virome)
EarthsVirome_1608	7000000011_SRS053214_LANL_scaffold_16302	Paez-Espino et al., 2016 (Uncovering Earth's virome)
EarthsVirome_1609	3300001580_Draft_10000157	Paez-Espino et al., 2016 (Uncovering Earth's virome)
EarthsVirome_1610	3300002514_JGI25133J35611_10000039	Paez-Espino et al., 2016 (Uncovering Earth's virome)
EarthsVirome_1611	7000000057_SRS013818_Baylor_scaffold_6588	Paez-Espino et al., 2016 (Uncovering Earth's virome)
EarthsVirome_1612	3300000401_BB_Man_B_Liq_inBBDRAFT_1000001	Paez-Espino et al., 2016 (Uncovering Earth's virome)
EarthsVirome_1613	3300000558_Draft_10003834	Paez-Espino et al., 2016 (Uncovering Earth's virome)
EarthsVirome_1614	7000000740_SRS064276_LANL_scaffold_69549	Paez-Espino et al., 2016 (Uncovering Earth's virome)
EarthsVirome_1615	7000000232_SRS015578_WUGC_scaffold_24212	Paez-Espino et al., 2016 (Uncovering Earth's virome)
EarthsVirome_1616	3300000366_SS_3KL_010_SOILDRAFT_10000013	Paez-Espino et al., 2016 (Uncovering Earth's virome)
EarthsVirome_1617	3300002469_JGI24701J34945_10000018	Paez-Espino et al., 2016 (Uncovering Earth's virome)
EarthsVirome_1618	3300001605_Draft_10000247	Paez-Espino et al., 2016 (Uncovering Earth's virome)
EarthsVirome_1619	3300002835_B570J40625_100000353	Paez-Espino et al., 2016 (Uncovering Earth's virome)
EarthsVirome_1620	3300000553_TBL_comb47_HYPODRAFT_10000214	Paez-Espino et al., 2016 (Uncovering Earth's virome)
EarthsVirome_1621	3300002460_C687J35021_10000066	Paez-Espino et al., 2016 (Uncovering Earth's virome)
EarthsVirome_1622	3300001349_JGI20160J14292_10000102	Paez-Espino et al., 2016 (Uncovering Earth's virome)
EarthsVirome_1624	3300001348_JGI20154J14316_10000071	Paez-Espino et al., 2016 (Uncovering Earth's virome)
EarthsVirome_1623	3300002460_C687J35021_10000067	Paez-Espino et al., 2016 (Uncovering Earth's virome)
EarthsVirome_1625	3300001914_JGI24731J21663_1000140	Paez-Espino et al., 2016 (Uncovering Earth's virome)
EarthsVirome_1626	7000000742_SRS015044_WUGC_scaffold_69517	Paez-Espino et al., 2016 (Uncovering Earth's virome)
EarthsVirome_1627	3300000439_TBL_comb48_EPIDRAFT_1000060	Paez-Espino et al., 2016 (Uncovering Earth's virome)
EarthsVirome_1628	7000000112_SRS011302_Baylor_scaffold_23449	Paez-Espino et al., 2016 (Uncovering Earth's virome)
EarthsVirome_1629	3300001594_Draft_10000323	Paez-Espino et al., 2016 (Uncovering Earth's virome)
EarthsVirome_1630	3300002835_B570J40625_100000357	Paez-Espino et al., 2016 (Uncovering Earth's virome)
EarthsVirome_1631	3300001130_JGI1221J13441_10000036	Paez-Espino et al., 2016 (Uncovering Earth's virome)
EarthsVirome_1632	7000000640_SRS015278_WUGC_scaffold_3645	Paez-Espino et al., 2016 (Uncovering Earth's virome)
EarthsVirome_1633	3300001866_JGI24729J20445_1000068	Paez-Espino et al., 2016 (Uncovering Earth's virome)
EarthsVirome_1634	3300000910_JGI12437J12857_1000001	Paez-Espino et al., 2016 (Uncovering Earth's virome)
EarthsVirome_1635	3300001589_JGI24005J15628_10000078	Paez-Espino et al., 2016 (Uncovering Earth's virome)
EarthsVirome_1636	7000000486_SRS015264_WUGC_scaffold_9069	Paez-Espino et al., 2016 (Uncovering Earth's virome)
EarthsVirome_1637	7000000436_SRS015644_WUGC_scaffold_16973	Paez-Espino et al., 2016 (Uncovering Earth's virome)
EarthsVirome_1638	3300002510_JGI24186J35511_1000014	Paez-Espino et al., 2016 (Uncovering Earth's virome)
EarthsVirome_1639	3300001355_JGI20158J14315_10000036	Paez-Espino et al., 2016 (Uncovering Earth's virome)
EarthsVirome_1640	3300000558_Draft_10064479	Paez-Espino et al., 2016 (Uncovering Earth's virome)
EarthsVirome_1641	7000000422_SRS057791_LANL_scaffold_72661	Paez-Espino et al., 2016 (Uncovering Earth's virome)
EarthsVirome_1642	7000000395_SRS019077_WUGC_scaffold_65374	Paez-Espino et al., 2016 (Uncovering Earth's virome)
EarthsVirome_1643	7000000232_SRS015578_WUGC_scaffold_37960	Paez-Espino et al., 2016 (Uncovering Earth's virome)
EarthsVirome_1644	7000000460_SRS051031_LANL_scaffold_21915	Paez-Espino et al., 2016 (Uncovering Earth's virome)
EarthsVirome_1645	7000000736_SRS014235_WUGC_scaffold_59350	Paez-Espino et al., 2016 (Uncovering Earth's virome)
EarthsVirome_1646	7000000538_SRS024075_LANL_scaffold_56	Paez-Espino et al., 2016 (Uncovering Earth's virome)
EarthsVirome_1647	3300001580_Draft_10000161	Paez-Espino et al., 2016 (Uncovering Earth's virome)
EarthsVirome_1648	3300002498_TOLCLC_10018331	Paez-Espino et al., 2016 (Uncovering Earth's virome)
EarthsVirome_1649	3300003375_JGI26470J50227_1000026	Paez-Espino et al., 2016 (Uncovering Earth's virome)
EarthsVirome_1650	3300001351_JGI20153J14318_10000075	Paez-Espino et al., 2016 (Uncovering Earth's virome)
EarthsVirome_1651	3300002835_B570J40625_100000361	Paez-Espino et al., 2016 (Uncovering Earth's virome)
EarthsVirome_1652	7000000457_SRS024447_LANL_scaffold_29792	Paez-Espino et al., 2016 (Uncovering Earth's virome)
EarthsVirome_1653	3300003787_Ga0007811_1000001	Paez-Espino et al., 2016 (Uncovering Earth's virome)
EarthsVirome_1654	3300000115_DelMOSum2011_c10000038	Paez-Espino et al., 2016 (Uncovering Earth's virome)
EarthsVirome_1655	7000000190_SRS018337_Baylor_scaffold_851	Paez-Espino et al., 2016 (Uncovering Earth's virome)
EarthsVirome_1656	7000000210_SRS024015_Baylor_scaffold_43334	Paez-Espino et al., 2016 (Uncovering Earth's virome)
EarthsVirome_1658	3300003410_JGI26086J50260_1000043	Paez-Espino et al., 2016 (Uncovering Earth's virome)
EarthsVirome_1657	7000000295_SRS019219_WUGC_scaffold_16782	Paez-Espino et al., 2016 (Uncovering Earth's virome)
EarthsVirome_1659	3300001580_Draft_10000162	Paez-Espino et al., 2016 (Uncovering Earth's virome)
EarthsVirome_1660	2162886007_SwRhRL2b_contig_440006	Paez-Espino et al., 2016 (Uncovering Earth's virome)
EarthsVirome_1661	3300003583_JGI26253J51717_1000016	Paez-Espino et al., 2016 (Uncovering Earth's virome)
EarthsVirome_1662	7000000495_SRS020340_Baylor_scaffold_5345	Paez-Espino et al., 2016 (Uncovering Earth's virome)
EarthsVirome_1663	7000000305_SRS062761_LANL_scaffold_46208	Paez-Espino et al., 2016 (Uncovering Earth's virome)
EarthsVirome_1664	7000000018_SRS022725_LANL_scaffold_7343	Paez-Espino et al., 2016 (Uncovering Earth's virome)
EarthsVirome_1665	3300000115_DelMOSum2011_c10000040	Paez-Espino et al., 2016 (Uncovering Earth's virome)
EarthsVirome_1666	3300002835_B570J40625_100000364	Paez-Espino et al., 2016 (Uncovering Earth's virome)
EarthsVirome_1667	3300001351_JGI20153J14318_10000076	Paez-Espino et al., 2016 (Uncovering Earth's virome)
EarthsVirome_1668	3300003086_Ga0052187_10081	Paez-Espino et al., 2016 (Uncovering Earth's virome)
EarthsVirome_1669	3300000553_TBL_comb47_HYPODRAFT_10000225	Paez-Espino et al., 2016 (Uncovering Earth's virome)
EarthsVirome_1671	3300001680_KiloMoana_10000044	Paez-Espino et al., 2016 (Uncovering Earth's virome)
EarthsVirome_1672	7000000039_SRS013164_Baylor_scaffold_20592	Paez-Espino et al., 2016 (Uncovering Earth's virome)
EarthsVirome_1673	7000000231_SRS014613_WUGC_scaffold_7331	Paez-Espino et al., 2016 (Uncovering Earth's virome)
EarthsVirome_1674	3300002641_loc_107400562	Paez-Espino et al., 2016 (Uncovering Earth's virome)
EarthsVirome_1675	3300003850_Ga0058695_1000005	Paez-Espino et al., 2016 (Uncovering Earth's virome)
EarthsVirome_1676	3300000052_Draft_c003687	Paez-Espino et al., 2016 (Uncovering Earth's virome)
EarthsVirome_1677	3300000839_JGI994J12354_10000110	Paez-Espino et al., 2016 (Uncovering Earth's virome)
EarthsVirome_1678	3300000558_Draft_10051118	Paez-Espino et al., 2016 (Uncovering Earth's virome)
EarthsVirome_1679	3300003852_Ga0031655_10000034	Paez-Espino et al., 2016 (Uncovering Earth's virome)
EarthsVirome_1680	7000000436_SRS015644_WUGC_scaffold_46004	Paez-Espino et al., 2016 (Uncovering Earth's virome)
EarthsVirome_1681	3300000917_WSSedA2C3DRAFT_1000002	Paez-Espino et al., 2016 (Uncovering Earth's virome)
EarthsVirome_1683	7000000738_SRS015470_WUGC_scaffold_4431	Paez-Espino et al., 2016 (Uncovering Earth's virome)
EarthsVirome_1684	3300002052_SMTZ1_10000069	Paez-Espino et al., 2016 (Uncovering Earth's virome)
EarthsVirome_1686	3300003426_JGI26534J51046_1000263	Paez-Espino et al., 2016 (Uncovering Earth's virome)
EarthsVirome_1688	3300002485_C687J35088_10000002	Paez-Espino et al., 2016 (Uncovering Earth's virome)
EarthsVirome_1687	3300003813_Ga0007879_1000015	Paez-Espino et al., 2016 (Uncovering Earth's virome)
EarthsVirome_1689	3300002242_KVWGV2_10327433	Paez-Espino et al., 2016 (Uncovering Earth's virome)
EarthsVirome_1690	7000000721_SRS014476_WUGC_scaffold_10377	Paez-Espino et al., 2016 (Uncovering Earth's virome)
EarthsVirome_1691	3300002835_B570J40625_100000370	Paez-Espino et al., 2016 (Uncovering Earth's virome)
EarthsVirome_1692	7000000334_SRS015217_WUGC_scaffold_3638	Paez-Espino et al., 2016 (Uncovering Earth's virome)
EarthsVirome_1693	3300001352_JGI20157J14317_10000162	Paez-Espino et al., 2016 (Uncovering Earth's virome)
EarthsVirome_1694	3300002535_JGI24971J35700_100063	Paez-Espino et al., 2016 (Uncovering Earth's virome)
EarthsVirome_1695	3300003409_JGI26088J50261_1000048	Paez-Espino et al., 2016 (Uncovering Earth's virome)
EarthsVirome_1696	3300001242_C687J13896_1000110	Paez-Espino et al., 2016 (Uncovering Earth's virome)
EarthsVirome_1697	3300000052_Draft_c021209	Paez-Espino et al., 2016 (Uncovering Earth's virome)
EarthsVirome_1698	3300001344_JGI20152J14361_10000077	Paez-Espino et al., 2016 (Uncovering Earth's virome)
EarthsVirome_1699	3300003413_JGI25922J50271_10000005	Paez-Espino et al., 2016 (Uncovering Earth's virome)
EarthsVirome_1700	7000000285_SRS023595_Baylor_scaffold_88395	Paez-Espino et al., 2016 (Uncovering Earth's virome)
EarthsVirome_1701	7000000228_SRS022602_Baylor_scaffold_72510	Paez-Espino et al., 2016 (Uncovering Earth's virome)
EarthsVirome_1702	3300002641_loc_106149785	Paez-Espino et al., 2016 (Uncovering Earth's virome)
EarthsVirome_1703	3300001346_JGI20151J14362_10000058	Paez-Espino et al., 2016 (Uncovering Earth's virome)
EarthsVirome_1704	3300001450_JGI24006J15134_10000108	Paez-Espino et al., 2016 (Uncovering Earth's virome)
EarthsVirome_1705	3300001683_GBIDBA_10000548	Paez-Espino et al., 2016 (Uncovering Earth's virome)
EarthsVirome_1706	3300001605_Draft_10000268	Paez-Espino et al., 2016 (Uncovering Earth's virome)
EarthsVirome_1707	7000000262_SRS047044_WUGC_scaffold_21134	Paez-Espino et al., 2016 (Uncovering Earth's virome)
EarthsVirome_1708	3300002754_JGI24928J39210_1000004	Paez-Espino et al., 2016 (Uncovering Earth's virome)
EarthsVirome_1709	3300003375_JGI26470J50227_1000029	Paez-Espino et al., 2016 (Uncovering Earth's virome)
EarthsVirome_1710	3300001914_JGI24731J21663_1000152	Paez-Espino et al., 2016 (Uncovering Earth's virome)
EarthsVirome_1711	3300000117_DelMOWin2010_c10000025	Paez-Espino et al., 2016 (Uncovering Earth's virome)
EarthsVirome_1712	7000000584_SRS049318_LANL_scaffold_65041	Paez-Espino et al., 2016 (Uncovering Earth's virome)
EarthsVirome_1713	3300000756_JGI12421J11937_10000005	Paez-Espino et al., 2016 (Uncovering Earth's virome)
EarthsVirome_1714	7000000554_SRS058336_LANL_scaffold_9644	Paez-Espino et al., 2016 (Uncovering Earth's virome)
EarthsVirome_1715	3300001450_JGI24006J15134_10000109	Paez-Espino et al., 2016 (Uncovering Earth's virome)
EarthsVirome_1717	7000000669_SRS022713_LANL_scaffold_12281	Paez-Espino et al., 2016 (Uncovering Earth's virome)
EarthsVirome_1718	7000000558_SRS019125_WUGC_scaffold_11417	Paez-Espino et al., 2016 (Uncovering Earth's virome)
EarthsVirome_1719	3300002518_JGI25134J35505_10000022	Paez-Espino et al., 2016 (Uncovering Earth's virome)
EarthsVirome_1720	3300001348_JGI20154J14316_10000079	Paez-Espino et al., 2016 (Uncovering Earth's virome)
EarthsVirome_1721	7000000261_SRS016043_WUGC_scaffold_64917	Paez-Espino et al., 2016 (Uncovering Earth's virome)
EarthsVirome_1722	3300002231_KVRMV2_100016592	Paez-Espino et al., 2016 (Uncovering Earth's virome)
EarthsVirome_1723	3300002835_B570J40625_100000380	Paez-Espino et al., 2016 (Uncovering Earth's virome)
EarthsVirome_1724	7000000744_SRS015436_WUGC_scaffold_15332	Paez-Espino et al., 2016 (Uncovering Earth's virome)
EarthsVirome_1725	3300001605_Draft_10000271	Paez-Espino et al., 2016 (Uncovering Earth's virome)
EarthsVirome_1726	3300001352_JGI20157J14317_10000168	Paez-Espino et al., 2016 (Uncovering Earth's virome)
EarthsVirome_1727	7000000238_SRS013950_WUGC_scaffold_4400	Paez-Espino et al., 2016 (Uncovering Earth's virome)
EarthsVirome_1728	3300001605_Draft_10000273	Paez-Espino et al., 2016 (Uncovering Earth's virome)
EarthsVirome_1729	3300003620_JGI26273J51734_10000029	Paez-Espino et al., 2016 (Uncovering Earth's virome)
EarthsVirome_1730	3300002641_loc_103132801	Paez-Espino et al., 2016 (Uncovering Earth's virome)
EarthsVirome_1731	7000000240_C3674731	Paez-Espino et al., 2016 (Uncovering Earth's virome)
EarthsVirome_1732	3300002446_NAPDCCLC_10008416	Paez-Espino et al., 2016 (Uncovering Earth's virome)
EarthsVirome_1733	3300003830_Ga0051980_10000050	Paez-Espino et al., 2016 (Uncovering Earth's virome)
EarthsVirome_1734	7000000288_SRS024087_LANL_scaffold_74920	Paez-Espino et al., 2016 (Uncovering Earth's virome)
EarthsVirome_1735	3300001784_JGI20225J20221_1000468	Paez-Espino et al., 2016 (Uncovering Earth's virome)
EarthsVirome_1736	3300001348_JGI20154J14316_10000082	Paez-Espino et al., 2016 (Uncovering Earth's virome)
EarthsVirome_1737	3300001450_JGI24006J15134_10000112	Paez-Espino et al., 2016 (Uncovering Earth's virome)
EarthsVirome_1738	3300002514_JGI25133J35611_10000041	Paez-Espino et al., 2016 (Uncovering Earth's virome)
EarthsVirome_1740	3300001255_B570J13889_100001	Paez-Espino et al., 2016 (Uncovering Earth's virome)
EarthsVirome_1741	3300003591_JGI26250J51715_1000031	Paez-Espino et al., 2016 (Uncovering Earth's virome)
EarthsVirome_1743	3300001041_C687J13239_1000077	Paez-Espino et al., 2016 (Uncovering Earth's virome)
EarthsVirome_1742	7000000496_SRS057692_LANL_scaffold_15735	Paez-Espino et al., 2016 (Uncovering Earth's virome)
EarthsVirome_1744	7000000622_SRS077736_LANL_scaffold_12440	Paez-Espino et al., 2016 (Uncovering Earth's virome)
EarthsVirome_1745	3300002641_loc_106951293	Paez-Espino et al., 2016 (Uncovering Earth's virome)
EarthsVirome_1746	3300003601_JGI26382J51730_1000032	Paez-Espino et al., 2016 (Uncovering Earth's virome)
EarthsVirome_1747	7000000193_SRS048870_WUGC_scaffold_15361	Paez-Espino et al., 2016 (Uncovering Earth's virome)
EarthsVirome_1748	3300001605_Draft_10000278	Paez-Espino et al., 2016 (Uncovering Earth's virome)
EarthsVirome_1749	7000000016_SRS023538_Baylor_scaffold_17417	Paez-Espino et al., 2016 (Uncovering Earth's virome)
EarthsVirome_1750	3300001605_Draft_10000279	Paez-Espino et al., 2016 (Uncovering Earth's virome)
EarthsVirome_1751	3300000553_TBL_comb47_HYPODRAFT_10000240	Paez-Espino et al., 2016 (Uncovering Earth's virome)
EarthsVirome_1752	7000000727_SRS014470_WUGC_scaffold_46301	Paez-Espino et al., 2016 (Uncovering Earth's virome)
EarthsVirome_1753	3300001679_TahiMoana_1000070	Paez-Espino et al., 2016 (Uncovering Earth's virome)
EarthsVirome_1754	3300000439_TBL_comb48_EPIDRAFT_1000070	Paez-Espino et al., 2016 (Uncovering Earth's virome)
EarthsVirome_1755	3300002851_draft_1000188	Paez-Espino et al., 2016 (Uncovering Earth's virome)
EarthsVirome_1757	3300001348_JGI20154J14316_10000083	Paez-Espino et al., 2016 (Uncovering Earth's virome)
EarthsVirome_1759	3300001589_JGI24005J15628_10000082	Paez-Espino et al., 2016 (Uncovering Earth's virome)
EarthsVirome_1760	3300001242_C687J13896_1000112	Paez-Espino et al., 2016 (Uncovering Earth's virome)
EarthsVirome_1761	3300003427_JGI26084J50262_1000027	Paez-Espino et al., 2016 (Uncovering Earth's virome)
EarthsVirome_1762	3300002834_JGI24696J40584_12961718	Paez-Espino et al., 2016 (Uncovering Earth's virome)
EarthsVirome_1763	3300003815_Ga0007856_1000002	Paez-Espino et al., 2016 (Uncovering Earth's virome)
EarthsVirome_1764	3300001683_GBIDBA_10000277	Paez-Espino et al., 2016 (Uncovering Earth's virome)
EarthsVirome_1765	3300001354_JGI20155J14468_10000076	Paez-Espino et al., 2016 (Uncovering Earth's virome)
EarthsVirome_1766	3300001041_C687J13239_1000079	Paez-Espino et al., 2016 (Uncovering Earth's virome)
EarthsVirome_1767	3300002835_B570J40625_100000394	Paez-Espino et al., 2016 (Uncovering Earth's virome)
EarthsVirome_1768	7000000538_SRS024075_LANL_scaffold_5362	Paez-Espino et al., 2016 (Uncovering Earth's virome)
EarthsVirome_1769	7000000186_SRS022524_Baylor_scaffold_30086	Paez-Espino et al., 2016 (Uncovering Earth's virome)
EarthsVirome_1770	7000000286_SRS024081_LANL_scaffold_2139	Paez-Espino et al., 2016 (Uncovering Earth's virome)
EarthsVirome_1771	3300001472_JGI24004J15324_10000011	Paez-Espino et al., 2016 (Uncovering Earth's virome)
EarthsVirome_1772	3300001041_C687J13239_1000080	Paez-Espino et al., 2016 (Uncovering Earth's virome)
EarthsVirome_1773	7000000635_SRS015063_WUGC_scaffold_28715	Paez-Espino et al., 2016 (Uncovering Earth's virome)
EarthsVirome_1774	7000000207_SRS011243_Baylor_scaffold_34032	Paez-Espino et al., 2016 (Uncovering Earth's virome)
EarthsVirome_1775	3300001683_GBIDBA_10000799	Paez-Espino et al., 2016 (Uncovering Earth's virome)
EarthsVirome_1776	3300001346_JGI20151J14362_10000063	Paez-Espino et al., 2016 (Uncovering Earth's virome)
EarthsVirome_1777	3300000115_DelMOSum2011_c10000042	Paez-Espino et al., 2016 (Uncovering Earth's virome)
EarthsVirome_1778	3300002518_JGI25134J35505_10000024	Paez-Espino et al., 2016 (Uncovering Earth's virome)
EarthsVirome_1779	3300002835_B570J40625_100000395	Paez-Espino et al., 2016 (Uncovering Earth's virome)
EarthsVirome_1780	3300003813_Ga0007879_1000017	Paez-Espino et al., 2016 (Uncovering Earth's virome)
EarthsVirome_1781	7000000074_SRS065099_LANL_scaffold_89020	Paez-Espino et al., 2016 (Uncovering Earth's virome)
EarthsVirome_1782	7000000018_SRS022725_LANL_scaffold_98270	Paez-Espino et al., 2016 (Uncovering Earth's virome)
EarthsVirome_1783	3300001589_JGI24005J15628_10000085	Paez-Espino et al., 2016 (Uncovering Earth's virome)
EarthsVirome_1784	3300000558_Draft_11733830	Paez-Espino et al., 2016 (Uncovering Earth's virome)
EarthsVirome_1785	7000000285_SRS023595_Baylor_scaffold_57331	Paez-Espino et al., 2016 (Uncovering Earth's virome)
EarthsVirome_1786	3300001914_JGI24731J21663_1000156	Paez-Espino et al., 2016 (Uncovering Earth's virome)
EarthsVirome_1787	7000000674_SRS054430_LANL_scaffold_7679	Paez-Espino et al., 2016 (Uncovering Earth's virome)
EarthsVirome_1788	3300003600_JGI26272J51733_1000059	Paez-Espino et al., 2016 (Uncovering Earth's virome)
EarthsVirome_1789	7000000438_SRS013945_WUGC_scaffold_2634	Paez-Espino et al., 2016 (Uncovering Earth's virome)
EarthsVirome_1790	3300002515_JGI24144J35610_10000013	Paez-Espino et al., 2016 (Uncovering Earth's virome)
EarthsVirome_1791	3300002835_B570J40625_100000397	Paez-Espino et al., 2016 (Uncovering Earth's virome)
EarthsVirome_1792	7000000494_SRS021477_Baylor_scaffold_79482	Paez-Espino et al., 2016 (Uncovering Earth's virome)
EarthsVirome_1793	7000000351_SRS047219_WUGC_scaffold_56626	Paez-Espino et al., 2016 (Uncovering Earth's virome)
EarthsVirome_1794	7000000516_SRS019161_WUGC_scaffold_16553	Paez-Espino et al., 2016 (Uncovering Earth's virome)
EarthsVirome_1795	7000000646_SRS015960_WUGC_scaffold_6322	Paez-Espino et al., 2016 (Uncovering Earth's virome)
EarthsVirome_1797	3300002483_JGI25132J35274_1000004	Paez-Espino et al., 2016 (Uncovering Earth's virome)
EarthsVirome_1796	3300003413_JGI25922J50271_10000006	Paez-Espino et al., 2016 (Uncovering Earth's virome)
EarthsVirome_1798	7000000112_SRS011302_Baylor_scaffold_5865	Paez-Espino et al., 2016 (Uncovering Earth's virome)
EarthsVirome_1799	7000000185_SRS017120_Baylor_scaffold_62598	Paez-Espino et al., 2016 (Uncovering Earth's virome)
EarthsVirome_1800	3300001881_JGI24728J21555_1000065	Paez-Espino et al., 2016 (Uncovering Earth's virome)
EarthsVirome_1801	3300002449_JGI24698J34947_10000001	Paez-Espino et al., 2016 (Uncovering Earth's virome)
EarthsVirome_1802	3300003778_Ga0056904_1000166	Paez-Espino et al., 2016 (Uncovering Earth's virome)
EarthsVirome_1804	7000000271_SRS053335_LANL_scaffold_2919	Paez-Espino et al., 2016 (Uncovering Earth's virome)
EarthsVirome_1805	3300001914_JGI24731J21663_1000158	Paez-Espino et al., 2016 (Uncovering Earth's virome)
EarthsVirome_1806	7000000285_SRS023595_Baylor_scaffold_100220	Paez-Espino et al., 2016 (Uncovering Earth's virome)
EarthsVirome_1807	3300003430_JGI25921J50272_10000007	Paez-Espino et al., 2016 (Uncovering Earth's virome)
EarthsVirome_1808	3300001798_JGI24126J20157_1000058	Paez-Espino et al., 2016 (Uncovering Earth's virome)
EarthsVirome_1810	2065487013_FGTW_contig18460	Paez-Espino et al., 2016 (Uncovering Earth's virome)
EarthsVirome_1809	3300003346_JGI26081J50195_1000013	Paez-Espino et al., 2016 (Uncovering Earth's virome)
EarthsVirome_1811	3300002518_JGI25134J35505_10000025	Paez-Espino et al., 2016 (Uncovering Earth's virome)
EarthsVirome_1814	3300002514_JGI25133J35611_10000042	Paez-Espino et al., 2016 (Uncovering Earth's virome)
EarthsVirome_1813	7000000305_SRS062761_LANL_scaffold_36026	Paez-Espino et al., 2016 (Uncovering Earth's virome)
EarthsVirome_1815	3300001403_JGI20205J14842_1000001	Paez-Espino et al., 2016 (Uncovering Earth's virome)
EarthsVirome_1816	7000000052_SRS042643_WUGC_scaffold_61624	Paez-Espino et al., 2016 (Uncovering Earth's virome)
EarthsVirome_1817	3300003140_Ga0051081_1008676	Paez-Espino et al., 2016 (Uncovering Earth's virome)
EarthsVirome_1818	7000000317_SRS014459_WUGC_scaffold_44455	Paez-Espino et al., 2016 (Uncovering Earth's virome)
EarthsVirome_1820	3300003429_JGI25914J50564_10000007	Paez-Espino et al., 2016 (Uncovering Earth's virome)
EarthsVirome_1821	3300000117_DelMOWin2010_c10000027	Paez-Espino et al., 2016 (Uncovering Earth's virome)
EarthsVirome_1822	3300002835_B570J40625_100000402	Paez-Espino et al., 2016 (Uncovering Earth's virome)
EarthsVirome_1823	3300003346_JGI26081J50195_1000014	Paez-Espino et al., 2016 (Uncovering Earth's virome)
EarthsVirome_1824	3300000385_PR_CR_10_Liq_1_inCRDRAFT_1000030	Paez-Espino et al., 2016 (Uncovering Earth's virome)
EarthsVirome_1826	3300001592_Draft_10000371	Paez-Espino et al., 2016 (Uncovering Earth's virome)
EarthsVirome_1827	3300001352_JGI20157J14317_10000177	Paez-Espino et al., 2016 (Uncovering Earth's virome)
EarthsVirome_1828	7000000118_SRS024289_LANL_scaffold_45134	Paez-Espino et al., 2016 (Uncovering Earth's virome)
EarthsVirome_1829	3300000115_DelMOSum2011_c10000044	Paez-Espino et al., 2016 (Uncovering Earth's virome)
EarthsVirome_1830	3300001349_JGI20160J14292_10000119	Paez-Espino et al., 2016 (Uncovering Earth's virome)
EarthsVirome_1831	3300002835_B570J40625_100000405	Paez-Espino et al., 2016 (Uncovering Earth's virome)
EarthsVirome_1832	3300002485_C687J35088_10000003	Paez-Espino et al., 2016 (Uncovering Earth's virome)
EarthsVirome_1834	7000000369_SRS047100_WUGC_scaffold_8646	Paez-Espino et al., 2016 (Uncovering Earth's virome)
EarthsVirome_1835	3300000439_TBL_comb48_EPIDRAFT_1000074	Paez-Espino et al., 2016 (Uncovering Earth's virome)
EarthsVirome_1836	7000000158_SRS014979_WUGC_scaffold_3161	Paez-Espino et al., 2016 (Uncovering Earth's virome)
EarthsVirome_1837	3300003358_C687J50192_1000071	Paez-Espino et al., 2016 (Uncovering Earth's virome)
EarthsVirome_1838	3300003501_JGI26243J51142_1000035	Paez-Espino et al., 2016 (Uncovering Earth's virome)
EarthsVirome_1839	3300002466_JGI10211J34971_10000080	Paez-Espino et al., 2016 (Uncovering Earth's virome)
EarthsVirome_1841	7000000029_SRS042131_WUGC_scaffold_50128	Paez-Espino et al., 2016 (Uncovering Earth's virome)
EarthsVirome_1842	7000000692_SRS019980_Baylor_scaffold_24211	Paez-Espino et al., 2016 (Uncovering Earth's virome)
EarthsVirome_1843	3300000728_JGI12339J11913_1000001	Paez-Espino et al., 2016 (Uncovering Earth's virome)
EarthsVirome_1844	7000000363_SRS015947_WUGC_scaffold_1090	Paez-Espino et al., 2016 (Uncovering Earth's virome)
EarthsVirome_1846	3300002835_B570J40625_100000408	Paez-Espino et al., 2016 (Uncovering Earth's virome)
EarthsVirome_1848	7000000421_SRS043663_LANL_scaffold_11134	Paez-Espino et al., 2016 (Uncovering Earth's virome)
EarthsVirome_1849	3300001348_JGI20154J14316_10000086	Paez-Espino et al., 2016 (Uncovering Earth's virome)
EarthsVirome_1850	3300001242_C687J13896_1000116	Paez-Espino et al., 2016 (Uncovering Earth's virome)
EarthsVirome_1851	3300002835_B570J40625_100000412	Paez-Espino et al., 2016 (Uncovering Earth's virome)
EarthsVirome_1852	3300003388_JGI25910J50241_10000005	Paez-Espino et al., 2016 (Uncovering Earth's virome)
EarthsVirome_1853	3300001589_JGI24005J15628_10000089	Paez-Espino et al., 2016 (Uncovering Earth's virome)
EarthsVirome_1854	3300001242_C687J13896_1000118	Paez-Espino et al., 2016 (Uncovering Earth's virome)
EarthsVirome_1855	7000000615_SRS019591_WUGC_scaffold_16425	Paez-Espino et al., 2016 (Uncovering Earth's virome)
EarthsVirome_1856	3300001866_JGI24729J20445_1000079	Paez-Espino et al., 2016 (Uncovering Earth's virome)
EarthsVirome_1857	7000000386_SRS018791_WUGC_scaffold_9869	Paez-Espino et al., 2016 (Uncovering Earth's virome)
EarthsVirome_1858	3300001605_Draft_10000288	Paez-Espino et al., 2016 (Uncovering Earth's virome)
EarthsVirome_1859	3300001460_JGI24003J15210_10000017	Paez-Espino et al., 2016 (Uncovering Earth's virome)
EarthsVirome_1860	7000000239_SRS013951_WUGC_scaffold_14463	Paez-Espino et al., 2016 (Uncovering Earth's virome)
EarthsVirome_1861	3300002514_JGI25133J35611_10000044	Paez-Espino et al., 2016 (Uncovering Earth's virome)
EarthsVirome_1862	7000000395_SRS019077_WUGC_scaffold_7945	Paez-Espino et al., 2016 (Uncovering Earth's virome)
EarthsVirome_1863	3300000265_LP_A_09_P04_10DRAFT_1000002	Paez-Espino et al., 2016 (Uncovering Earth's virome)
EarthsVirome_1865	7000000690_SRS055982_Baylor_scaffold_18510	Paez-Espino et al., 2016 (Uncovering Earth's virome)
EarthsVirome_1866	7000000475_SRS020328_Baylor_scaffold_34758	Paez-Espino et al., 2016 (Uncovering Earth's virome)
EarthsVirome_1867	7000000440_SRS015797_WUGC_scaffold_15782	Paez-Espino et al., 2016 (Uncovering Earth's virome)
EarthsVirome_1868	3300002835_B570J40625_100000415	Paez-Espino et al., 2016 (Uncovering Earth's virome)
EarthsVirome_1869	3300002952_JGI26055J44792_1000006	Paez-Espino et al., 2016 (Uncovering Earth's virome)
EarthsVirome_1870	7000000285_SRS023595_Baylor_scaffold_93417	Paez-Espino et al., 2016 (Uncovering Earth's virome)
EarthsVirome_1871	3300000405_LV_Brine_h2_0102DRAFT_1000012	Paez-Espino et al., 2016 (Uncovering Earth's virome)
EarthsVirome_1872	3300000116_DelMOSpr2010_c10000058	Paez-Espino et al., 2016 (Uncovering Earth's virome)
EarthsVirome_1873	3300000271_PBR_1002768	Paez-Espino et al., 2016 (Uncovering Earth's virome)
EarthsVirome_1874	3300003429_JGI25914J50564_10000008	Paez-Espino et al., 2016 (Uncovering Earth's virome)
EarthsVirome_1875	7000000583_SRS019974_Baylor_scaffold_52037	Paez-Espino et al., 2016 (Uncovering Earth's virome)
EarthsVirome_1876	3300001592_Draft_10000380	Paez-Espino et al., 2016 (Uncovering Earth's virome)
EarthsVirome_1877	3300000115_DelMOSum2011_c10000046	Paez-Espino et al., 2016 (Uncovering Earth's virome)
EarthsVirome_1878	3300001460_JGI24003J15210_10000018	Paez-Espino et al., 2016 (Uncovering Earth's virome)
EarthsVirome_1879	7000000125_SRS015941_WUGC_scaffold_11005	Paez-Espino et al., 2016 (Uncovering Earth's virome)
EarthsVirome_1880	3300000115_DelMOSum2011_c10000047	Paez-Espino et al., 2016 (Uncovering Earth's virome)
EarthsVirome_1881	3300002835_B570J40625_100000420	Paez-Espino et al., 2016 (Uncovering Earth's virome)
EarthsVirome_1883	7000000191_C3074945	Paez-Espino et al., 2016 (Uncovering Earth's virome)
EarthsVirome_1884	3300003771_Ga0055526_1000117	Paez-Espino et al., 2016 (Uncovering Earth's virome)
EarthsVirome_1885	3300000176_TB03JUN2009E_c000012	Paez-Espino et al., 2016 (Uncovering Earth's virome)
EarthsVirome_1886	7000000286_SRS024081_LANL_scaffold_74234	Paez-Espino et al., 2016 (Uncovering Earth's virome)
EarthsVirome_1887	7000000583_SRS019974_Baylor_scaffold_530	Paez-Espino et al., 2016 (Uncovering Earth's virome)
EarthsVirome_1888	7000000246_SRS078176_LANL_scaffold_17384	Paez-Espino et al., 2016 (Uncovering Earth's virome)
EarthsVirome_1889	7000000676_SRS018665_WUGC_scaffold_30780	Paez-Espino et al., 2016 (Uncovering Earth's virome)
EarthsVirome_1890	3300002460_C687J35021_10000076	Paez-Espino et al., 2016 (Uncovering Earth's virome)
EarthsVirome_1892	3300003830_Ga0051980_10000053	Paez-Espino et al., 2016 (Uncovering Earth's virome)
EarthsVirome_1893	3300000439_TBL_comb48_EPIDRAFT_1000077	Paez-Espino et al., 2016 (Uncovering Earth's virome)
EarthsVirome_1894	3300002514_JGI25133J35611_10000045	Paez-Espino et al., 2016 (Uncovering Earth's virome)
EarthsVirome_1895	3300000154_SI47jul10_150mDRAFT_c1000048	Paez-Espino et al., 2016 (Uncovering Earth's virome)
EarthsVirome_1896	3300002839_JGIcombinedJ43158_10000138	Paez-Espino et al., 2016 (Uncovering Earth's virome)
EarthsVirome_1897	7000000125_SRS015941_WUGC_scaffold_15301	Paez-Espino et al., 2016 (Uncovering Earth's virome)
EarthsVirome_1898	3300002835_B570J40625_100000433	Paez-Espino et al., 2016 (Uncovering Earth's virome)
EarthsVirome_1899	7000000077_SRS064645_LANL_scaffold_4450	Paez-Espino et al., 2016 (Uncovering Earth's virome)
EarthsVirome_1900	3300001450_JGI24006J15134_10000116	Paez-Espino et al., 2016 (Uncovering Earth's virome)
EarthsVirome_1901	3300000839_JGI994J12354_10000126	Paez-Espino et al., 2016 (Uncovering Earth's virome)
EarthsVirome_1902	7000000526_SRS019397_WUGC_scaffold_29299	Paez-Espino et al., 2016 (Uncovering Earth's virome)
EarthsVirome_1903	3300001683_GBIDBA_10000616	Paez-Espino et al., 2016 (Uncovering Earth's virome)
EarthsVirome_1904	7000000626_SRS064557_LANL_scaffold_5877	Paez-Espino et al., 2016 (Uncovering Earth's virome)
EarthsVirome_1905	3300000313_WSSedB1CaDRAFT_10000044	Paez-Espino et al., 2016 (Uncovering Earth's virome)
EarthsVirome_1906	3300002933_G310J44882_10000028	Paez-Espino et al., 2016 (Uncovering Earth's virome)
EarthsVirome_1907	3300003813_Ga0007879_1000018	Paez-Espino et al., 2016 (Uncovering Earth's virome)
EarthsVirome_1908	3300001594_Draft_10000376	Paez-Espino et al., 2016 (Uncovering Earth's virome)
EarthsVirome_1909	3300002835_B570J40625_100000438	Paez-Espino et al., 2016 (Uncovering Earth's virome)
EarthsVirome_1910	3300001460_JGI24003J15210_10000019	Paez-Espino et al., 2016 (Uncovering Earth's virome)
EarthsVirome_1911	7000000040_SRS043411_WUGC_scaffold_42074	Paez-Espino et al., 2016 (Uncovering Earth's virome)
EarthsVirome_1912	7000000411_SRS042984_LANL_scaffold_55965	Paez-Espino et al., 2016 (Uncovering Earth's virome)
EarthsVirome_1913	3300002242_KVWGV2_10289253	Paez-Espino et al., 2016 (Uncovering Earth's virome)
EarthsVirome_1914	3300000363_ICChiseqgaiiFebDRAFT_11505598	Paez-Espino et al., 2016 (Uncovering Earth's virome)
EarthsVirome_1915	3300002835_B570J40625_100000441	Paez-Espino et al., 2016 (Uncovering Earth's virome)
EarthsVirome_1916	3300000062_IMNBL1DRAFT_c0000124	Paez-Espino et al., 2016 (Uncovering Earth's virome)
EarthsVirome_1917	3300001866_JGI24729J20445_1000086	Paez-Espino et al., 2016 (Uncovering Earth's virome)
EarthsVirome_1918	7000000132_SRS012285_Baylor_scaffold_65162	Paez-Espino et al., 2016 (Uncovering Earth's virome)
EarthsVirome_1919	3300001605_Draft_10000302	Paez-Espino et al., 2016 (Uncovering Earth's virome)
EarthsVirome_1920	3300000115_DelMOSum2011_c10000050	Paez-Espino et al., 2016 (Uncovering Earth's virome)
EarthsVirome_1921	3300000439_TBL_comb48_EPIDRAFT_1000078	Paez-Espino et al., 2016 (Uncovering Earth's virome)
EarthsVirome_1922	3300002503_C687J35164_10000020	Paez-Espino et al., 2016 (Uncovering Earth's virome)
EarthsVirome_1923	7000000385_SRS017433_Baylor_scaffold_7457	Paez-Espino et al., 2016 (Uncovering Earth's virome)
EarthsVirome_1925	7000000558_SRS019125_WUGC_scaffold_5036	Paez-Espino et al., 2016 (Uncovering Earth's virome)
EarthsVirome_1926	7000000009_SRS018300_Baylor_scaffold_18966	Paez-Espino et al., 2016 (Uncovering Earth's virome)
EarthsVirome_1928	7000000720_SRS045197_WUGC_scaffold_59812	Paez-Espino et al., 2016 (Uncovering Earth's virome)
EarthsVirome_1929	3300002835_B570J40625_100000443	Paez-Espino et al., 2016 (Uncovering Earth's virome)
EarthsVirome_1930	3300003771_Ga0055526_1000122	Paez-Espino et al., 2016 (Uncovering Earth's virome)
EarthsVirome_1931	2100351000_BMHBC_154589	Paez-Espino et al., 2016 (Uncovering Earth's virome)
EarthsVirome_1932	3300001605_Draft_10000304	Paez-Espino et al., 2016 (Uncovering Earth's virome)
EarthsVirome_1933	7000000308_SRS058770_LANL_scaffold_18662	Paez-Espino et al., 2016 (Uncovering Earth's virome)
EarthsVirome_1934	7000000298_SRS016569_Baylor_scaffold_56994	Paez-Espino et al., 2016 (Uncovering Earth's virome)
EarthsVirome_1936	3300001683_GBIDBA_10000268	Paez-Espino et al., 2016 (Uncovering Earth's virome)
EarthsVirome_1935	3300002835_B570J40625_100000444	Paez-Espino et al., 2016 (Uncovering Earth's virome)
EarthsVirome_1937	3300002835_B570J40625_100000445	Paez-Espino et al., 2016 (Uncovering Earth's virome)
EarthsVirome_1938	7000000498_SRS017521_Baylor_scaffold_5189	Paez-Espino et al., 2016 (Uncovering Earth's virome)
EarthsVirome_1939	7000000213_SRS011405_WUGC_scaffold_16596	Paez-Espino et al., 2016 (Uncovering Earth's virome)
EarthsVirome_1940	7000000027_SRS056622_LANL_scaffold_37613	Paez-Espino et al., 2016 (Uncovering Earth's virome)
EarthsVirome_1941	3300002835_B570J40625_100000446	Paez-Espino et al., 2016 (Uncovering Earth's virome)
EarthsVirome_1942	7000000600_SRS016002_WUGC_scaffold_10187	Paez-Espino et al., 2016 (Uncovering Earth's virome)
EarthsVirome_1943	3300001380_JGI1356J14229_10000180	Paez-Espino et al., 2016 (Uncovering Earth's virome)
EarthsVirome_1944	3300002514_JGI25133J35611_10000046	Paez-Espino et al., 2016 (Uncovering Earth's virome)
EarthsVirome_1945	7000000418_SRS012273_Baylor_scaffold_17988	Paez-Espino et al., 2016 (Uncovering Earth's virome)
EarthsVirome_1946	3300000233_TB_FS06_10DRAFT_1000022	Paez-Espino et al., 2016 (Uncovering Earth's virome)
EarthsVirome_1947	3300003523_DRAFT_10000016	Paez-Espino et al., 2016 (Uncovering Earth's virome)
EarthsVirome_1948	3300002835_B570J40625_100000447	Paez-Espino et al., 2016 (Uncovering Earth's virome)
EarthsVirome_1949	3300001450_JGI24006J15134_10000117	Paez-Espino et al., 2016 (Uncovering Earth's virome)
EarthsVirome_1950	3300002231_KVRMV2_100000018	Paez-Espino et al., 2016 (Uncovering Earth's virome)
EarthsVirome_1951	3300003668_LSCM4L_1000098	Paez-Espino et al., 2016 (Uncovering Earth's virome)
EarthsVirome_1952	7000000188_SRS053398_LANL_scaffold_10740	Paez-Espino et al., 2016 (Uncovering Earth's virome)
EarthsVirome_1953	3300002518_JGI25134J35505_10000027	Paez-Espino et al., 2016 (Uncovering Earth's virome)
EarthsVirome_1955	3300002242_KVWGV2_10000536	Paez-Espino et al., 2016 (Uncovering Earth's virome)
EarthsVirome_1954	7000000459_SRS012902_Baylor_scaffold_933	Paez-Espino et al., 2016 (Uncovering Earth's virome)
EarthsVirome_1956	3300002835_B570J40625_100000448	Paez-Espino et al., 2016 (Uncovering Earth's virome)
EarthsVirome_1957	7000000526_SRS019397_WUGC_scaffold_4669	Paez-Espino et al., 2016 (Uncovering Earth's virome)
EarthsVirome_1959	7000000044_SRS013170_Baylor_scaffold_92282	Paez-Espino et al., 2016 (Uncovering Earth's virome)
EarthsVirome_1960	3300003408_JGI26524J50256_1000358	Paez-Espino et al., 2016 (Uncovering Earth's virome)
EarthsVirome_1961	3300002835_B570J40625_100000451	Paez-Espino et al., 2016 (Uncovering Earth's virome)
EarthsVirome_1962	7000000396_SRS049268_LANL_scaffold_70246	Paez-Espino et al., 2016 (Uncovering Earth's virome)
EarthsVirome_1963	7000000740_SRS064276_LANL_scaffold_53752	Paez-Espino et al., 2016 (Uncovering Earth's virome)
EarthsVirome_1964	3300002835_B570J40625_100000454	Paez-Espino et al., 2016 (Uncovering Earth's virome)
EarthsVirome_1965	3300003660_LSCMMerge_1000174	Paez-Espino et al., 2016 (Uncovering Earth's virome)
EarthsVirome_1966	3300000364_INPhiseqgaiiFebDRAFT_100866061	Paez-Espino et al., 2016 (Uncovering Earth's virome)
EarthsVirome_1967	3300003412_JGI25912J50252_10000005	Paez-Espino et al., 2016 (Uncovering Earth's virome)
EarthsVirome_1968	7000000479_SRS015803_WUGC_scaffold_5591	Paez-Espino et al., 2016 (Uncovering Earth's virome)
EarthsVirome_1969	7000000640_SRS015278_WUGC_scaffold_14787	Paez-Espino et al., 2016 (Uncovering Earth's virome)
EarthsVirome_1970	3300001866_JGI24729J20445_1000091	Paez-Espino et al., 2016 (Uncovering Earth's virome)
EarthsVirome_1971	3300001567_Draft_10000505	Paez-Espino et al., 2016 (Uncovering Earth's virome)
EarthsVirome_1973	7000000156_SRS064423_LANL_scaffold_10841	Paez-Espino et al., 2016 (Uncovering Earth's virome)
EarthsVirome_1974	7000000503_SRS053603_LANL_scaffold_86501	Paez-Espino et al., 2016 (Uncovering Earth's virome)
EarthsVirome_1975	3300003185_JGI26064J46334_1000002	Paez-Espino et al., 2016 (Uncovering Earth's virome)
EarthsVirome_1976	7000000650_SRS016746_Baylor_scaffold_91200	Paez-Espino et al., 2016 (Uncovering Earth's virome)
EarthsVirome_1977	3300000233_TB_FS06_10DRAFT_1000023	Paez-Espino et al., 2016 (Uncovering Earth's virome)
EarthsVirome_1978	7000000515_SRS049995_LANL_scaffold_41187	Paez-Espino et al., 2016 (Uncovering Earth's virome)
EarthsVirome_1979	7000000228_SRS022602_Baylor_scaffold_34804	Paez-Espino et al., 2016 (Uncovering Earth's virome)
EarthsVirome_1981	3300001349_JGI20160J14292_10000128	Paez-Espino et al., 2016 (Uncovering Earth's virome)
EarthsVirome_1983	7000000652_SRS020226_Baylor_scaffold_68244	Paez-Espino et al., 2016 (Uncovering Earth's virome)
EarthsVirome_1984	3300003394_JGI25907J50239_1000005	Paez-Espino et al., 2016 (Uncovering Earth's virome)
EarthsVirome_1985	7000000421_SRS043663_LANL_scaffold_12258	Paez-Espino et al., 2016 (Uncovering Earth's virome)
EarthsVirome_1986	3300003402_JGI26528J50254_1000114	Paez-Espino et al., 2016 (Uncovering Earth's virome)
EarthsVirome_1987	3300001348_JGI20154J14316_10000095	Paez-Espino et al., 2016 (Uncovering Earth's virome)
EarthsVirome_1988	7000000158_SRS014979_WUGC_scaffold_30723	Paez-Espino et al., 2016 (Uncovering Earth's virome)
EarthsVirome_1989	3300003601_JGI26382J51730_1000039	Paez-Espino et al., 2016 (Uncovering Earth's virome)
EarthsVirome_1990	7000000395_SRS019077_WUGC_scaffold_50127	Paez-Espino et al., 2016 (Uncovering Earth's virome)
EarthsVirome_1991	3300001683_GBIDBA_10000841	Paez-Espino et al., 2016 (Uncovering Earth's virome)
EarthsVirome_1992	3300002835_B570J40625_100000458	Paez-Espino et al., 2016 (Uncovering Earth's virome)
EarthsVirome_1993	3300001460_JGI24003J15210_10000020	Paez-Espino et al., 2016 (Uncovering Earth's virome)
EarthsVirome_1994	7000000628_SRS015782_WUGC_scaffold_42087	Paez-Espino et al., 2016 (Uncovering Earth's virome)
EarthsVirome_1996	3300002460_C687J35021_10000082	Paez-Espino et al., 2016 (Uncovering Earth's virome)
EarthsVirome_1997	3300001348_JGI20154J14316_10000097	Paez-Espino et al., 2016 (Uncovering Earth's virome)
EarthsVirome_1999	7000000016_SRS023538_Baylor_scaffold_3889	Paez-Espino et al., 2016 (Uncovering Earth's virome)
EarthsVirome_2000	3300000116_DelMOSpr2010_c10000065	Paez-Espino et al., 2016 (Uncovering Earth's virome)
EarthsVirome_2002	3300002966_JGI24721J44947_10000247	Paez-Espino et al., 2016 (Uncovering Earth's virome)
EarthsVirome_2005	3300002552_JGI24694J35173_10000122	Paez-Espino et al., 2016 (Uncovering Earth's virome)
EarthsVirome_2006	7000000171_SRS052697_LANL_scaffold_42305	Paez-Espino et al., 2016 (Uncovering Earth's virome)
EarthsVirome_2007	3300001750_JGI24023J19991_10000049	Paez-Espino et al., 2016 (Uncovering Earth's virome)
EarthsVirome_2008	3300000052_Draft_c058001	Paez-Espino et al., 2016 (Uncovering Earth's virome)
EarthsVirome_2009	3300001866_JGI24729J20445_1000094	Paez-Espino et al., 2016 (Uncovering Earth's virome)
EarthsVirome_2010	3300002514_JGI25133J35611_10000047	Paez-Espino et al., 2016 (Uncovering Earth's virome)
EarthsVirome_2011	7000000058_SRS064774_LANL_scaffold_67633	Paez-Espino et al., 2016 (Uncovering Earth's virome)
EarthsVirome_2012	3300000553_TBL_comb47_HYPODRAFT_10000276	Paez-Espino et al., 2016 (Uncovering Earth's virome)
EarthsVirome_2014	3300002514_JGI25133J35611_10000048	Paez-Espino et al., 2016 (Uncovering Earth's virome)
EarthsVirome_2015	3300002835_B570J40625_100000469	Paez-Espino et al., 2016 (Uncovering Earth's virome)
EarthsVirome_2016	3300003277_JGI25908J49247_10000008	Paez-Espino et al., 2016 (Uncovering Earth's virome)
EarthsVirome_2017	7000000295_SRS019219_WUGC_scaffold_32774	Paez-Espino et al., 2016 (Uncovering Earth's virome)
EarthsVirome_2018	7000000230_SRS015574_WUGC_scaffold_11477	Paez-Espino et al., 2016 (Uncovering Earth's virome)
EarthsVirome_2019	7000000224_SRS014573_WUGC_scaffold_4353	Paez-Espino et al., 2016 (Uncovering Earth's virome)
EarthsVirome_2020	3300001352_JGI20157J14317_10000199	Paez-Espino et al., 2016 (Uncovering Earth's virome)
EarthsVirome_2021	7000000224_SRS014573_WUGC_scaffold_20118	Paez-Espino et al., 2016 (Uncovering Earth's virome)
EarthsVirome_2022	3300001729_JGI24651J20071_1000010	Paez-Espino et al., 2016 (Uncovering Earth's virome)
EarthsVirome_2023	3300001351_JGI20153J14318_10000093	Paez-Espino et al., 2016 (Uncovering Earth's virome)
EarthsVirome_2024	7000000740_SRS064276_LANL_scaffold_47347	Paez-Espino et al., 2016 (Uncovering Earth's virome)
EarthsVirome_2025	3300001567_Draft_10000510	Paez-Espino et al., 2016 (Uncovering Earth's virome)
EarthsVirome_2026	3300002498_TOLCLC_10003571	Paez-Espino et al., 2016 (Uncovering Earth's virome)
EarthsVirome_2027	7000000622_SRS077736_LANL_scaffold_25642	Paez-Espino et al., 2016 (Uncovering Earth's virome)
EarthsVirome_2028	3300001450_JGI24006J15134_10000118	Paez-Espino et al., 2016 (Uncovering Earth's virome)
EarthsVirome_2029	7000000231_SRS014613_WUGC_scaffold_23665	Paez-Espino et al., 2016 (Uncovering Earth's virome)
EarthsVirome_2030	3300002835_B570J40625_100000471	Paez-Espino et al., 2016 (Uncovering Earth's virome)
EarthsVirome_2031	3300003523_DRAFT_10000018	Paez-Espino et al., 2016 (Uncovering Earth's virome)
EarthsVirome_2032	7000000418_SRS012273_Baylor_scaffold_1990	Paez-Espino et al., 2016 (Uncovering Earth's virome)
EarthsVirome_2033	3300001729_JGI24651J20071_1000011	Paez-Espino et al., 2016 (Uncovering Earth's virome)
EarthsVirome_2034	7000000119_SRS023964_Baylor_scaffold_49181	Paez-Espino et al., 2016 (Uncovering Earth's virome)
EarthsVirome_2035	7000000228_SRS022602_Baylor_scaffold_32305	Paez-Espino et al., 2016 (Uncovering Earth's virome)
EarthsVirome_2037	3300000101_DelMOSum2010_c10000126	Paez-Espino et al., 2016 (Uncovering Earth's virome)
EarthsVirome_2038	3300001130_JGI1221J13441_10000044	Paez-Espino et al., 2016 (Uncovering Earth's virome)
EarthsVirome_2039	7000000110_SRS011098_Baylor_scaffold_50322	Paez-Espino et al., 2016 (Uncovering Earth's virome)
EarthsVirome_2040	7000000289_SRS024331_LANL_scaffold_7824	Paez-Espino et al., 2016 (Uncovering Earth's virome)
EarthsVirome_2041	3300003601_JGI26382J51730_1000040	Paez-Espino et al., 2016 (Uncovering Earth's virome)
EarthsVirome_2042	3300002989_JGI24143J45723_1000030	Paez-Espino et al., 2016 (Uncovering Earth's virome)
EarthsVirome_2043	3300000313_WSSedB1CaDRAFT_10000048	Paez-Espino et al., 2016 (Uncovering Earth's virome)
EarthsVirome_2044	7000000261_SRS016043_WUGC_scaffold_31560	Paez-Espino et al., 2016 (Uncovering Earth's virome)
EarthsVirome_2045	7000000195_SRS017209_Baylor_scaffold_10929	Paez-Espino et al., 2016 (Uncovering Earth's virome)
EarthsVirome_2046	3300000439_TBL_comb48_EPIDRAFT_1000082	Paez-Espino et al., 2016 (Uncovering Earth's virome)
EarthsVirome_2047	3300002446_NAPDCCLC_10020161	Paez-Espino et al., 2016 (Uncovering Earth's virome)
EarthsVirome_2048	3300002986_JGI24142J45722_1000049	Paez-Espino et al., 2016 (Uncovering Earth's virome)
EarthsVirome_2050	3300001605_Draft_10000322	Paez-Espino et al., 2016 (Uncovering Earth's virome)
EarthsVirome_2051	3300001472_JGI24004J15324_10000012	Paez-Espino et al., 2016 (Uncovering Earth's virome)
EarthsVirome_2052	3300003826_Ga0007872_1000003	Paez-Espino et al., 2016 (Uncovering Earth's virome)
EarthsVirome_2053	3300002231_KVRMV2_100016134	Paez-Espino et al., 2016 (Uncovering Earth's virome)
EarthsVirome_2054	7000000295_SRS019219_WUGC_scaffold_71896	Paez-Espino et al., 2016 (Uncovering Earth's virome)
EarthsVirome_2055	3300000115_DelMOSum2011_c10000052	Paez-Espino et al., 2016 (Uncovering Earth's virome)
EarthsVirome_2056	7000000026_SRS011255_Baylor_scaffold_3713	Paez-Espino et al., 2016 (Uncovering Earth's virome)
EarthsVirome_2057	7000000690_SRS055982_Baylor_scaffold_10424	Paez-Espino et al., 2016 (Uncovering Earth's virome)
EarthsVirome_2058	3300002835_B570J40625_100000477	Paez-Espino et al., 2016 (Uncovering Earth's virome)
EarthsVirome_2059	3300000956_JGI10216J12902_100433891	Paez-Espino et al., 2016 (Uncovering Earth's virome)
EarthsVirome_2060	7000000247_SRS063999_LANL_scaffold_24908	Paez-Espino et al., 2016 (Uncovering Earth's virome)
EarthsVirome_2061	3300002835_B570J40625_100000478	Paez-Espino et al., 2016 (Uncovering Earth's virome)
EarthsVirome_2062	7000000656_SRS065310_LANL_scaffold_5894	Paez-Espino et al., 2016 (Uncovering Earth's virome)
EarthsVirome_2063	3300002839_JGIcombinedJ43158_10000148	Paez-Espino et al., 2016 (Uncovering Earth's virome)
EarthsVirome_2064	3300000239_SI36aug09_120mDRAFT_1000030	Paez-Espino et al., 2016 (Uncovering Earth's virome)
EarthsVirome_2065	3300001722_JGI24525J20082_1000037	Paez-Espino et al., 2016 (Uncovering Earth's virome)
EarthsVirome_2066	7000000644_C750015	Paez-Espino et al., 2016 (Uncovering Earth's virome)
EarthsVirome_2067	3300003782_Ga0056905_1000089	Paez-Espino et al., 2016 (Uncovering Earth's virome)
EarthsVirome_2068	3300000203_TB18AUG2009E_c000015	Paez-Espino et al., 2016 (Uncovering Earth's virome)
EarthsVirome_2069	7000000486_SRS015264_WUGC_scaffold_57793	Paez-Espino et al., 2016 (Uncovering Earth's virome)
EarthsVirome_2070	3300000318_WSSedL1CaDRAFT_10000051	Paez-Espino et al., 2016 (Uncovering Earth's virome)
EarthsVirome_2072	7000000147_SRS014690_WUGC_scaffold_24596	Paez-Espino et al., 2016 (Uncovering Earth's virome)
EarthsVirome_2071	7000000605_SRS019028_WUGC_scaffold_65927	Paez-Espino et al., 2016 (Uncovering Earth's virome)
EarthsVirome_2073	7000000031_SRS019016_WUGC_scaffold_8923	Paez-Espino et al., 2016 (Uncovering Earth's virome)
EarthsVirome_2074	3300001605_Draft_10000327	Paez-Espino et al., 2016 (Uncovering Earth's virome)
EarthsVirome_2075	7000000479_SRS015803_WUGC_scaffold_8490	Paez-Espino et al., 2016 (Uncovering Earth's virome)
EarthsVirome_2076	3300000154_SI47jul10_150mDRAFT_c1000055	Paez-Espino et al., 2016 (Uncovering Earth's virome)
EarthsVirome_2078	3300003820_Ga0007863_1000002	Paez-Espino et al., 2016 (Uncovering Earth's virome)
EarthsVirome_2077	7000000069_SRS016095_WUGC_scaffold_9334	Paez-Espino et al., 2016 (Uncovering Earth's virome)
EarthsVirome_2079	3300002488_JGI25128J35275_1000004	Paez-Espino et al., 2016 (Uncovering Earth's virome)
EarthsVirome_2080	3300002948_JGI26050J44790_1000019	Paez-Espino et al., 2016 (Uncovering Earth's virome)
EarthsVirome_2081	3300001605_Draft_10000329	Paez-Espino et al., 2016 (Uncovering Earth's virome)
EarthsVirome_2082	7000000057_SRS013818_Baylor_scaffold_65278	Paez-Espino et al., 2016 (Uncovering Earth's virome)
EarthsVirome_2083	3300003495_JGI26244J51143_1000047	Paez-Espino et al., 2016 (Uncovering Earth's virome)
EarthsVirome_2084	3300001683_GBIDBA_10000415	Paez-Espino et al., 2016 (Uncovering Earth's virome)
EarthsVirome_2085	7000000394_C2764597	Paez-Espino et al., 2016 (Uncovering Earth's virome)
EarthsVirome_2086	3300002541_JGI25329J36429_1000078	Paez-Espino et al., 2016 (Uncovering Earth's virome)
EarthsVirome_2087	3300003815_Ga0007856_1000003	Paez-Espino et al., 2016 (Uncovering Earth's virome)
EarthsVirome_2088	7000000524_SRS019127_WUGC_scaffold_19802	Paez-Espino et al., 2016 (Uncovering Earth's virome)
EarthsVirome_2089	7000000574_SRS017691_Baylor_scaffold_77888	Paez-Espino et al., 2016 (Uncovering Earth's virome)
EarthsVirome_2090	3300002835_B570J40625_100000484	Paez-Espino et al., 2016 (Uncovering Earth's virome)
EarthsVirome_2091	7000000285_SRS023595_Baylor_scaffold_99180	Paez-Espino et al., 2016 (Uncovering Earth's virome)
EarthsVirome_2092	7000000156_SRS064423_LANL_scaffold_30038	Paez-Espino et al., 2016 (Uncovering Earth's virome)
EarthsVirome_2093	7000000152_SRS063287_LANL_scaffold_18475	Paez-Espino et al., 2016 (Uncovering Earth's virome)
EarthsVirome_2094	3300002460_C687J35021_10000087	Paez-Espino et al., 2016 (Uncovering Earth's virome)
EarthsVirome_2095	3300000439_TBL_comb48_EPIDRAFT_1000084	Paez-Espino et al., 2016 (Uncovering Earth's virome)
EarthsVirome_2096	3300001041_C687J13239_1000091	Paez-Espino et al., 2016 (Uncovering Earth's virome)
EarthsVirome_2097	3300002522_JGI24972J35695_100069	Paez-Espino et al., 2016 (Uncovering Earth's virome)
EarthsVirome_2098	3300002514_JGI25133J35611_10000050	Paez-Espino et al., 2016 (Uncovering Earth's virome)
EarthsVirome_2099	3300003783_Ga0007850_1000001	Paez-Espino et al., 2016 (Uncovering Earth's virome)
EarthsVirome_2100	3300003487_JGI26539J51216_1000133	Paez-Espino et al., 2016 (Uncovering Earth's virome)
EarthsVirome_2101	3300002835_B570J40625_100000486	Paez-Espino et al., 2016 (Uncovering Earth's virome)
EarthsVirome_2102	3300002702_draft_10479983	Paez-Espino et al., 2016 (Uncovering Earth's virome)
EarthsVirome_2103	3300002741_JGI25157J39369_1000122	Paez-Espino et al., 2016 (Uncovering Earth's virome)
EarthsVirome_2104	3300000756_JGI12421J11937_10000007	Paez-Espino et al., 2016 (Uncovering Earth's virome)
EarthsVirome_2105	3300002242_KVWGV2_10006825	Paez-Espino et al., 2016 (Uncovering Earth's virome)
EarthsVirome_2106	7000000709_SRS019906_WUGC_scaffold_52339	Paez-Espino et al., 2016 (Uncovering Earth's virome)
EarthsVirome_2107	7000000460_SRS051031_LANL_scaffold_72572	Paez-Espino et al., 2016 (Uncovering Earth's virome)
EarthsVirome_2108	7000000486_SRS015264_WUGC_scaffold_20747	Paez-Espino et al., 2016 (Uncovering Earth's virome)
EarthsVirome_2109	7000000735_SRS015190_WUGC_scaffold_19745	Paez-Espino et al., 2016 (Uncovering Earth's virome)
EarthsVirome_2110	7000000405_SRS024277_LANL_scaffold_49573	Paez-Espino et al., 2016 (Uncovering Earth's virome)
EarthsVirome_2112	3300001567_Draft_10000525	Paez-Espino et al., 2016 (Uncovering Earth's virome)
EarthsVirome_2113	3300002231_KVRMV2_100036841	Paez-Espino et al., 2016 (Uncovering Earth's virome)
EarthsVirome_2114	7000000127_SRS023926_Baylor_scaffold_15188	Paez-Espino et al., 2016 (Uncovering Earth's virome)
EarthsVirome_2115	7000000466_SRS063603_LANL_scaffold_14500	Paez-Espino et al., 2016 (Uncovering Earth's virome)
EarthsVirome_2116	3300003354_JGI25160J50197_1000137	Paez-Espino et al., 2016 (Uncovering Earth's virome)
EarthsVirome_2117	7000000622_SRS077736_LANL_scaffold_26250	Paez-Espino et al., 2016 (Uncovering Earth's virome)
EarthsVirome_2118	7000000308_SRS058770_LANL_scaffold_29582	Paez-Espino et al., 2016 (Uncovering Earth's virome)
EarthsVirome_2119	3300001346_JGI20151J14362_10000071	Paez-Espino et al., 2016 (Uncovering Earth's virome)
EarthsVirome_2120	7000000172_SRS020869_Baylor_scaffold_2484	Paez-Espino et al., 2016 (Uncovering Earth's virome)
EarthsVirome_2121	3300002448_JGIcombinedJ30088_10000196	Paez-Espino et al., 2016 (Uncovering Earth's virome)
EarthsVirome_2122	3300002488_JGI25128J35275_1000005	Paez-Espino et al., 2016 (Uncovering Earth's virome)
EarthsVirome_2123	7000000073_SRS021496_Baylor_scaffold_86353	Paez-Espino et al., 2016 (Uncovering Earth's virome)
EarthsVirome_2124	3300003844_Ga0056914_10000189	Paez-Espino et al., 2016 (Uncovering Earth's virome)
EarthsVirome_2125	3300003860_Ga0031658_1000009	Paez-Espino et al., 2016 (Uncovering Earth's virome)
EarthsVirome_2126	3300002641_loc_108725545	Paez-Espino et al., 2016 (Uncovering Earth's virome)
EarthsVirome_2127	7000000589_SRS019064_WUGC_scaffold_5183	Paez-Espino et al., 2016 (Uncovering Earth's virome)
EarthsVirome_2128	7000000386_SRS018791_WUGC_scaffold_54360	Paez-Espino et al., 2016 (Uncovering Earth's virome)
EarthsVirome_2130	3300002839_JGIcombinedJ43158_10000153	Paez-Espino et al., 2016 (Uncovering Earth's virome)
EarthsVirome_2129	3300003496_JGI26241J51128_1000102	Paez-Espino et al., 2016 (Uncovering Earth's virome)
EarthsVirome_2131	7000000246_SRS078176_LANL_scaffold_3016	Paez-Espino et al., 2016 (Uncovering Earth's virome)
EarthsVirome_2133	3300002986_JGI24142J45722_1000052	Paez-Espino et al., 2016 (Uncovering Earth's virome)
EarthsVirome_2132	7000000380_C3133078	Paez-Espino et al., 2016 (Uncovering Earth's virome)
EarthsVirome_2134	3300002835_B570J40625_100000497	Paez-Espino et al., 2016 (Uncovering Earth's virome)
EarthsVirome_2135	7000000584_SRS049318_LANL_scaffold_94260	Paez-Espino et al., 2016 (Uncovering Earth's virome)
EarthsVirome_2136	3300001914_JGI24731J21663_1000206	Paez-Espino et al., 2016 (Uncovering Earth's virome)
EarthsVirome_2137	7000000369_SRS047100_WUGC_scaffold_2572	Paez-Espino et al., 2016 (Uncovering Earth's virome)
EarthsVirome_2138	3300000553_TBL_comb47_HYPODRAFT_10000288	Paez-Espino et al., 2016 (Uncovering Earth's virome)
EarthsVirome_2139	7000000716_SRS044662_LANL_scaffold_2812	Paez-Espino et al., 2016 (Uncovering Earth's virome)
EarthsVirome_2141	3300002462_JGI24702J35022_10000018	Paez-Espino et al., 2016 (Uncovering Earth's virome)
EarthsVirome_2142	3300001592_Draft_10000418	Paez-Espino et al., 2016 (Uncovering Earth's virome)
EarthsVirome_2143	3300002835_B570J40625_100000501	Paez-Espino et al., 2016 (Uncovering Earth's virome)
EarthsVirome_2144	3300002231_KVRMV2_100036842	Paez-Espino et al., 2016 (Uncovering Earth's virome)
EarthsVirome_2145	3300000313_WSSedB1CaDRAFT_10000050	Paez-Espino et al., 2016 (Uncovering Earth's virome)
EarthsVirome_2146	7000000032_SRS024132_Baylor_scaffold_10780	Paez-Espino et al., 2016 (Uncovering Earth's virome)
EarthsVirome_2147	3300002835_B570J40625_100000503	Paez-Espino et al., 2016 (Uncovering Earth's virome)
EarthsVirome_2148	7000000516_SRS019161_WUGC_scaffold_852	Paez-Espino et al., 2016 (Uncovering Earth's virome)
EarthsVirome_2149	3300002518_JGI25134J35505_10000030	Paez-Espino et al., 2016 (Uncovering Earth's virome)
EarthsVirome_2150	7000000086_SRS049147_LANL_scaffold_56640	Paez-Espino et al., 2016 (Uncovering Earth's virome)
EarthsVirome_2151	7000000720_SRS045197_WUGC_scaffold_33836	Paez-Espino et al., 2016 (Uncovering Earth's virome)
EarthsVirome_2152	7000000363_SRS015947_WUGC_scaffold_28159	Paez-Espino et al., 2016 (Uncovering Earth's virome)
EarthsVirome_2153	7000000673_SRS017025_Baylor_scaffold_11544	Paez-Espino et al., 2016 (Uncovering Earth's virome)
EarthsVirome_2154	3300001798_JGI24126J20157_1000067	Paez-Espino et al., 2016 (Uncovering Earth's virome)
EarthsVirome_2155	7000000647_SRS020220_Baylor_scaffold_50262	Paez-Espino et al., 2016 (Uncovering Earth's virome)
EarthsVirome_2156	3300000553_TBL_comb47_HYPODRAFT_10000291	Paez-Espino et al., 2016 (Uncovering Earth's virome)
EarthsVirome_2157	3300000116_DelMOSpr2010_c10000071	Paez-Espino et al., 2016 (Uncovering Earth's virome)
EarthsVirome_2158	7000000033_SRS019333_WUGC_scaffold_23799	Paez-Espino et al., 2016 (Uncovering Earth's virome)
EarthsVirome_2159	7000000093_SRS022137_LANL_scaffold_251	Paez-Espino et al., 2016 (Uncovering Earth's virome)
EarthsVirome_2160	3300000224_SI34jun09_10mDRAFT_1000010	Paez-Espino et al., 2016 (Uncovering Earth's virome)
EarthsVirome_2161	3300000115_DelMOSum2011_c10000057	Paez-Espino et al., 2016 (Uncovering Earth's virome)
EarthsVirome_2162	3300002835_B570J40625_100000510	Paez-Espino et al., 2016 (Uncovering Earth's virome)
EarthsVirome_2163	7000000486_SRS015264_WUGC_scaffold_4340	Paez-Espino et al., 2016 (Uncovering Earth's virome)
EarthsVirome_2164	3300002641_loc_108749164	Paez-Espino et al., 2016 (Uncovering Earth's virome)
EarthsVirome_2166	3300000439_TBL_comb48_EPIDRAFT_1000088	Paez-Espino et al., 2016 (Uncovering Earth's virome)
EarthsVirome_2165	3300000517_PR_CR_10_Liq_3_inCRDRAFT_1000010	Paez-Espino et al., 2016 (Uncovering Earth's virome)
EarthsVirome_2167	7000000454_SRS015755_WUGC_scaffold_47054	Paez-Espino et al., 2016 (Uncovering Earth's virome)
EarthsVirome_2168	3300000235_TB_PC08_3DRAFT_1000019	Paez-Espino et al., 2016 (Uncovering Earth's virome)
EarthsVirome_2169	7000000069_SRS016095_WUGC_scaffold_37497	Paez-Espino et al., 2016 (Uncovering Earth's virome)
EarthsVirome_2170	3300000956_JGI10216J12902_105359584	Paez-Espino et al., 2016 (Uncovering Earth's virome)
EarthsVirome_2172	7000000168_SRS015378_WUGC_scaffold_2134	Paez-Espino et al., 2016 (Uncovering Earth's virome)
EarthsVirome_2173	7000000574_SRS017691_Baylor_scaffold_51379	Paez-Espino et al., 2016 (Uncovering Earth's virome)
EarthsVirome_2174	3300002067_JGI24735J21928_10000037	Paez-Espino et al., 2016 (Uncovering Earth's virome)
EarthsVirome_2175	3300002542_JGI25328J35697_1000131	Paez-Espino et al., 2016 (Uncovering Earth's virome)
EarthsVirome_2176	3300000062_IMNBL1DRAFT_c0000138	Paez-Espino et al., 2016 (Uncovering Earth's virome)
EarthsVirome_2177	3300000553_TBL_comb47_HYPODRAFT_10000294	Paez-Espino et al., 2016 (Uncovering Earth's virome)
EarthsVirome_2178	3300002966_JGI24721J44947_10000265	Paez-Espino et al., 2016 (Uncovering Earth's virome)
EarthsVirome_2179	3300000439_TBL_comb48_EPIDRAFT_1000089	Paez-Espino et al., 2016 (Uncovering Earth's virome)
EarthsVirome_2180	3300000557_SL_8KL_010_SEDDRAFT_10000110	Paez-Espino et al., 2016 (Uncovering Earth's virome)
EarthsVirome_2183	3300000839_JGI994J12354_10000146	Paez-Espino et al., 2016 (Uncovering Earth's virome)
EarthsVirome_2184	3300002518_JGI25134J35505_10000031	Paez-Espino et al., 2016 (Uncovering Earth's virome)
EarthsVirome_2185	3300000095_LCrCPGB2aDRAFT_c000002	Paez-Espino et al., 2016 (Uncovering Earth's virome)
EarthsVirome_2186	7000000300_SRS043701_LANL_scaffold_4863	Paez-Espino et al., 2016 (Uncovering Earth's virome)
EarthsVirome_2187	7000000305_SRS062761_LANL_scaffold_51649	Paez-Espino et al., 2016 (Uncovering Earth's virome)
EarthsVirome_2188	3300002052_SMTZ1_10000097	Paez-Espino et al., 2016 (Uncovering Earth's virome)
EarthsVirome_2189	3300002514_JGI25133J35611_10000051	Paez-Espino et al., 2016 (Uncovering Earth's virome)
EarthsVirome_2190	3300001130_JGI1221J13441_10000046	Paez-Espino et al., 2016 (Uncovering Earth's virome)
EarthsVirome_2192	3300001131_JGI12631J13338_1000024	Paez-Espino et al., 2016 (Uncovering Earth's virome)
EarthsVirome_2193	7000000002_SRS022532_LANL_scaffold_6070	Paez-Espino et al., 2016 (Uncovering Earth's virome)
EarthsVirome_2194	7000000735_SRS015190_WUGC_scaffold_24113	Paez-Espino et al., 2016 (Uncovering Earth's virome)
EarthsVirome_2195	3300002835_B570J40625_100000514	Paez-Espino et al., 2016 (Uncovering Earth's virome)
EarthsVirome_2196	7000000628_SRS015782_WUGC_scaffold_5397	Paez-Espino et al., 2016 (Uncovering Earth's virome)
EarthsVirome_2197	7000000313_SRS058053_LANL_scaffold_46679	Paez-Espino et al., 2016 (Uncovering Earth's virome)
EarthsVirome_2198	3300002835_B570J40625_100000515	Paez-Espino et al., 2016 (Uncovering Earth's virome)
EarthsVirome_2199	7000000298_SRS016569_Baylor_scaffold_51636	Paez-Espino et al., 2016 (Uncovering Earth's virome)
EarthsVirome_2200	7000000109_SRS011306_Baylor_scaffold_89556	Paez-Espino et al., 2016 (Uncovering Earth's virome)
EarthsVirome_2201	7000000366_SRS065278_LANL_scaffold_65245	Paez-Espino et al., 2016 (Uncovering Earth's virome)
EarthsVirome_2202	7000000436_SRS015644_WUGC_scaffold_24582	Paez-Espino et al., 2016 (Uncovering Earth's virome)
EarthsVirome_2203	3300002460_C687J35021_10000090	Paez-Espino et al., 2016 (Uncovering Earth's virome)
EarthsVirome_2204	7000000495_SRS020340_Baylor_scaffold_41403	Paez-Espino et al., 2016 (Uncovering Earth's virome)
EarthsVirome_2205	3300002446_NAPDCCLC_10006697	Paez-Espino et al., 2016 (Uncovering Earth's virome)
EarthsVirome_2206	7000000442_SRS051791_LANL_scaffold_25445	Paez-Espino et al., 2016 (Uncovering Earth's virome)
EarthsVirome_2207	3300002835_B570J40625_100000517	Paez-Espino et al., 2016 (Uncovering Earth's virome)
EarthsVirome_2208	3300002835_B570J40625_100000518	Paez-Espino et al., 2016 (Uncovering Earth's virome)
EarthsVirome_2209	3300003691_JT63_1000023	Paez-Espino et al., 2016 (Uncovering Earth's virome)
EarthsVirome_2210	3300003430_JGI25921J50272_10000008	Paez-Espino et al., 2016 (Uncovering Earth's virome)
EarthsVirome_2211	7000000007_SRS017139_Baylor_scaffold_106827	Paez-Espino et al., 2016 (Uncovering Earth's virome)
EarthsVirome_2212	3300002835_B570J40625_100000520	Paez-Espino et al., 2016 (Uncovering Earth's virome)
EarthsVirome_2213	3300002460_C687J35021_10000093	Paez-Espino et al., 2016 (Uncovering Earth's virome)
EarthsVirome_2214	3300000553_TBL_comb47_HYPODRAFT_10000297	Paez-Espino et al., 2016 (Uncovering Earth's virome)
EarthsVirome_2215	3300002483_JGI25132J35274_1000007	Paez-Espino et al., 2016 (Uncovering Earth's virome)
EarthsVirome_2216	7000000411_SRS042984_LANL_scaffold_86725	Paez-Espino et al., 2016 (Uncovering Earth's virome)
EarthsVirome_2217	3300002835_B570J40625_100000522	Paez-Espino et al., 2016 (Uncovering Earth's virome)
EarthsVirome_2218	3300003619_JGI26380J51729_10000039	Paez-Espino et al., 2016 (Uncovering Earth's virome)
EarthsVirome_2220	7000000436_SRS015644_WUGC_scaffold_2691	Paez-Espino et al., 2016 (Uncovering Earth's virome)
EarthsVirome_2221	3300001605_Draft_10000348	Paez-Espino et al., 2016 (Uncovering Earth's virome)
EarthsVirome_2222	7000000558_SRS019125_WUGC_scaffold_11021	Paez-Espino et al., 2016 (Uncovering Earth's virome)
EarthsVirome_2223	3300003620_JGI26273J51734_10000038	Paez-Espino et al., 2016 (Uncovering Earth's virome)
EarthsVirome_2224	3300002835_B570J40625_100000524	Paez-Espino et al., 2016 (Uncovering Earth's virome)
EarthsVirome_2225	3300000447_SR_TP_S13solDRAFT_1000056	Paez-Espino et al., 2016 (Uncovering Earth's virome)
EarthsVirome_2226	7000000125_SRS015941_WUGC_scaffold_34720	Paez-Espino et al., 2016 (Uncovering Earth's virome)
EarthsVirome_2227	3300000116_DelMOSpr2010_c10000073	Paez-Espino et al., 2016 (Uncovering Earth's virome)
EarthsVirome_2228	3300001346_JGI20151J14362_10000073	Paez-Espino et al., 2016 (Uncovering Earth's virome)
EarthsVirome_2229	7000000048_C2353574	Paez-Espino et al., 2016 (Uncovering Earth's virome)
EarthsVirome_2230	7000000665_SRS016037_WUGC_scaffold_1318	Paez-Espino et al., 2016 (Uncovering Earth's virome)
EarthsVirome_2232	3300003214_JGI25165J46597_1000282	Paez-Espino et al., 2016 (Uncovering Earth's virome)
EarthsVirome_2233	7000000261_SRS016043_WUGC_scaffold_71514	Paez-Espino et al., 2016 (Uncovering Earth's virome)
EarthsVirome_2234	7000000207_SRS011243_Baylor_scaffold_48708	Paez-Espino et al., 2016 (Uncovering Earth's virome)
EarthsVirome_2235	7000000505_SRS016039_WUGC_scaffold_12748	Paez-Espino et al., 2016 (Uncovering Earth's virome)
EarthsVirome_2236	3300003395_JGI25917J50250_1000005	Paez-Espino et al., 2016 (Uncovering Earth's virome)
EarthsVirome_2237	7000000494_SRS021477_Baylor_scaffold_12551	Paez-Espino et al., 2016 (Uncovering Earth's virome)
EarthsVirome_2238	3300003771_Ga0055526_1000138	Paez-Espino et al., 2016 (Uncovering Earth's virome)
EarthsVirome_2239	3300001460_JGI24003J15210_10000021	Paez-Espino et al., 2016 (Uncovering Earth's virome)
EarthsVirome_2240	3300002835_B570J40625_100000528	Paez-Espino et al., 2016 (Uncovering Earth's virome)
EarthsVirome_2241	3300001355_JGI20158J14315_10000054	Paez-Espino et al., 2016 (Uncovering Earth's virome)
EarthsVirome_2243	7000000574_SRS017691_Baylor_scaffold_77552	Paez-Espino et al., 2016 (Uncovering Earth's virome)
EarthsVirome_2244	2228664021_ICCgaii200_c1063203	Paez-Espino et al., 2016 (Uncovering Earth's virome)
EarthsVirome_2245	7000000009_C3379749	Paez-Espino et al., 2016 (Uncovering Earth's virome)
EarthsVirome_2246	7000000093_SRS022137_LANL_scaffold_25820	Paez-Espino et al., 2016 (Uncovering Earth's virome)
EarthsVirome_2247	3300000553_TBL_comb47_HYPODRAFT_10000303	Paez-Espino et al., 2016 (Uncovering Earth's virome)
EarthsVirome_2248	7000000367_SRS048791_LANL_scaffold_65376	Paez-Espino et al., 2016 (Uncovering Earth's virome)
EarthsVirome_2250	7000000233_SRS018573_WUGC_scaffold_41588	Paez-Espino et al., 2016 (Uncovering Earth's virome)
EarthsVirome_2251	3300003842_Ga0056913_1000272	Paez-Espino et al., 2016 (Uncovering Earth's virome)
EarthsVirome_2252	7000000130_SRS062540_LANL_scaffold_81084	Paez-Espino et al., 2016 (Uncovering Earth's virome)
EarthsVirome_2253	3300002541_JGI25329J36429_1000084	Paez-Espino et al., 2016 (Uncovering Earth's virome)
EarthsVirome_2256	3300002543_JGI25331J36430_1000066	Paez-Espino et al., 2016 (Uncovering Earth's virome)
EarthsVirome_2257	3300000117_DelMOWin2010_c10000035	Paez-Espino et al., 2016 (Uncovering Earth's virome)
EarthsVirome_2258	3300001680_KiloMoana_10000110	Paez-Espino et al., 2016 (Uncovering Earth's virome)
EarthsVirome_2260	3300002835_B570J40625_100000534	Paez-Espino et al., 2016 (Uncovering Earth's virome)
EarthsVirome_2261	7000000240_SRS015762_WUGC_scaffold_18523	Paez-Espino et al., 2016 (Uncovering Earth's virome)
EarthsVirome_2263	3300001914_JGI24731J21663_1000215	Paez-Espino et al., 2016 (Uncovering Earth's virome)
EarthsVirome_2264	7000000018_SRS022725_LANL_scaffold_115487	Paez-Espino et al., 2016 (Uncovering Earth's virome)
EarthsVirome_2266	3300001605_Draft_10000357	Paez-Espino et al., 2016 (Uncovering Earth's virome)
EarthsVirome_2265	3300001605_Draft_10000358	Paez-Espino et al., 2016 (Uncovering Earth's virome)
EarthsVirome_2267	3300002835_B570J40625_100000536	Paez-Espino et al., 2016 (Uncovering Earth's virome)
EarthsVirome_2268	7000000665_SRS016037_WUGC_scaffold_37239	Paez-Espino et al., 2016 (Uncovering Earth's virome)
EarthsVirome_2270	7000000480_SRS015209_WUGC_scaffold_5018	Paez-Espino et al., 2016 (Uncovering Earth's virome)
EarthsVirome_2271	7000000681_SRS018439_Baylor_scaffold_61485	Paez-Espino et al., 2016 (Uncovering Earth's virome)
EarthsVirome_2272	7000000119_SRS023964_Baylor_scaffold_56641	Paez-Espino et al., 2016 (Uncovering Earth's virome)
EarthsVirome_2273	7000000397_SRS011586_WUGC_scaffold_596	Paez-Espino et al., 2016 (Uncovering Earth's virome)
EarthsVirome_2274	3300002231_KVRMV2_100000490	Paez-Espino et al., 2016 (Uncovering Earth's virome)
EarthsVirome_2275	7000000460_SRS051031_LANL_scaffold_13094	Paez-Espino et al., 2016 (Uncovering Earth's virome)
EarthsVirome_2276	3300000101_DelMOSum2010_c10000134	Paez-Espino et al., 2016 (Uncovering Earth's virome)
EarthsVirome_2277	3300002502_C687J35174_10000424	Paez-Espino et al., 2016 (Uncovering Earth's virome)
EarthsVirome_2278	7000000239_SRS013951_WUGC_scaffold_7157	Paez-Espino et al., 2016 (Uncovering Earth's virome)
EarthsVirome_2279	7000000526_SRS019397_WUGC_scaffold_28077	Paez-Espino et al., 2016 (Uncovering Earth's virome)
EarthsVirome_2280	3300002835_B570J40625_100000542	Paez-Espino et al., 2016 (Uncovering Earth's virome)
EarthsVirome_2281	7000000510_SRS053917_LANL_scaffold_100343	Paez-Espino et al., 2016 (Uncovering Earth's virome)
EarthsVirome_2282	3300000439_TBL_comb48_EPIDRAFT_1000093	Paez-Espino et al., 2016 (Uncovering Earth's virome)
EarthsVirome_2283	3300000839_JGI994J12354_10000161	Paez-Espino et al., 2016 (Uncovering Earth's virome)
EarthsVirome_2284	7000000366_SRS065278_LANL_scaffold_65218	Paez-Espino et al., 2016 (Uncovering Earth's virome)
EarthsVirome_2285	7000000125_SRS015941_WUGC_scaffold_70442	Paez-Espino et al., 2016 (Uncovering Earth's virome)
EarthsVirome_2286	3300000216_SI53jan11_150mDRAFT_c1000062	Paez-Espino et al., 2016 (Uncovering Earth's virome)
EarthsVirome_2287	3300002546_JGI25318J35512_1000112	Paez-Espino et al., 2016 (Uncovering Earth's virome)
EarthsVirome_2288	3300000117_DelMOWin2010_c10000036	Paez-Espino et al., 2016 (Uncovering Earth's virome)
EarthsVirome_2289	7000000292_SRS023958_Baylor_scaffold_28184	Paez-Espino et al., 2016 (Uncovering Earth's virome)
EarthsVirome_2290	7000000317_SRS014459_WUGC_scaffold_31762	Paez-Espino et al., 2016 (Uncovering Earth's virome)
EarthsVirome_2291	7000000144_SRS045715_LANL_scaffold_5573	Paez-Espino et al., 2016 (Uncovering Earth's virome)
EarthsVirome_2292	7000000677_SRS049389_WUGC_scaffold_6803	Paez-Espino et al., 2016 (Uncovering Earth's virome)
EarthsVirome_2293	3300003843_Ga0049117_10000040	Paez-Espino et al., 2016 (Uncovering Earth's virome)
EarthsVirome_2294	3300002835_B570J40625_100000546	Paez-Espino et al., 2016 (Uncovering Earth's virome)
EarthsVirome_2296	3300001095_JGI12104J13512_1000173	Paez-Espino et al., 2016 (Uncovering Earth's virome)
EarthsVirome_2299	7000000298_SRS016569_Baylor_scaffold_12211	Paez-Espino et al., 2016 (Uncovering Earth's virome)
EarthsVirome_2298	7000000550_SRS075404_LANL_scaffold_5734	Paez-Espino et al., 2016 (Uncovering Earth's virome)
EarthsVirome_2300	3300003770_Ga0056912_1000188	Paez-Espino et al., 2016 (Uncovering Earth's virome)
EarthsVirome_2301	3300003848_Ga0058694_1000063	Paez-Espino et al., 2016 (Uncovering Earth's virome)
EarthsVirome_2303	3300001868_JGI24146J20443_1000157	Paez-Espino et al., 2016 (Uncovering Earth's virome)
EarthsVirome_2304	7000000690_SRS055982_Baylor_scaffold_5011	Paez-Espino et al., 2016 (Uncovering Earth's virome)
EarthsVirome_2305	7000000125_SRS015941_WUGC_scaffold_21622	Paez-Espino et al., 2016 (Uncovering Earth's virome)
EarthsVirome_2306	3300000176_TB03JUN2009E_c000013	Paez-Espino et al., 2016 (Uncovering Earth's virome)
EarthsVirome_2307	7000000650_SRS016746_Baylor_scaffold_91430	Paez-Espino et al., 2016 (Uncovering Earth's virome)
EarthsVirome_2309	7000000005_SRS022536_LANL_scaffold_84115	Paez-Espino et al., 2016 (Uncovering Earth's virome)
EarthsVirome_2308	7000000125_SRS015941_WUGC_scaffold_39119	Paez-Espino et al., 2016 (Uncovering Earth's virome)
EarthsVirome_2310	3300000234_TB_GS09_5DRAFT_10000079	Paez-Espino et al., 2016 (Uncovering Earth's virome)
EarthsVirome_2311	7000000305_SRS062761_LANL_scaffold_41265	Paez-Espino et al., 2016 (Uncovering Earth's virome)
EarthsVirome_2312	7000000550_SRS075404_LANL_scaffold_8306	Paez-Espino et al., 2016 (Uncovering Earth's virome)
EarthsVirome_2313	7000000086_SRS049147_LANL_scaffold_20799	Paez-Espino et al., 2016 (Uncovering Earth's virome)
EarthsVirome_2314	3300003830_Ga0051980_10000072	Paez-Espino et al., 2016 (Uncovering Earth's virome)
EarthsVirome_2315	3300003489_JGI26540J51217_10000312	Paez-Espino et al., 2016 (Uncovering Earth's virome)
EarthsVirome_2316	7000000144_SRS045715_LANL_scaffold_97894	Paez-Espino et al., 2016 (Uncovering Earth's virome)
EarthsVirome_2317	3300002552_JGI24694J35173_10000141	Paez-Espino et al., 2016 (Uncovering Earth's virome)
EarthsVirome_2318	7000000326_SRS013879_WUGC_scaffold_17145	Paez-Espino et al., 2016 (Uncovering Earth's virome)
EarthsVirome_2319	3300002490_JGI25317J35169_1000294	Paez-Espino et al., 2016 (Uncovering Earth's virome)
EarthsVirome_2321	7000000661_SRS052027_LANL_scaffold_10277	Paez-Espino et al., 2016 (Uncovering Earth's virome)
EarthsVirome_2323	7000000027_SRS056622_LANL_scaffold_9041	Paez-Espino et al., 2016 (Uncovering Earth's virome)
EarthsVirome_2324	7000000633_SRS015065_WUGC_scaffold_42692	Paez-Espino et al., 2016 (Uncovering Earth's virome)
EarthsVirome_2325	3300002498_TOLCLC_10001915	Paez-Espino et al., 2016 (Uncovering Earth's virome)
EarthsVirome_2326	3300001589_JGI24005J15628_10000095	Paez-Espino et al., 2016 (Uncovering Earth's virome)
EarthsVirome_2327	3300003215_JGI25153J46596_10000176	Paez-Espino et al., 2016 (Uncovering Earth's virome)
EarthsVirome_2328	3300001580_Draft_10000222	Paez-Espino et al., 2016 (Uncovering Earth's virome)
EarthsVirome_2330	3300002460_C687J35021_10000099	Paez-Espino et al., 2016 (Uncovering Earth's virome)
EarthsVirome_2329	7000000526_SRS019397_WUGC_scaffold_21379	Paez-Espino et al., 2016 (Uncovering Earth's virome)
EarthsVirome_2331	7000000219_SRS043018_WUGC_scaffold_3254	Paez-Espino et al., 2016 (Uncovering Earth's virome)
EarthsVirome_2332	7000000098_SRS023176_Baylor_scaffold_12956	Paez-Espino et al., 2016 (Uncovering Earth's virome)
EarthsVirome_2333	3300002835_B570J40625_100000554	Paez-Espino et al., 2016 (Uncovering Earth's virome)
EarthsVirome_2334	7000000615_SRS019591_WUGC_scaffold_33936	Paez-Espino et al., 2016 (Uncovering Earth's virome)
EarthsVirome_2335	3300000101_DelMOSum2010_c10000137	Paez-Espino et al., 2016 (Uncovering Earth's virome)
EarthsVirome_2336	3300002835_B570J40625_100000555	Paez-Espino et al., 2016 (Uncovering Earth's virome)
EarthsVirome_2337	7000000093_SRS022137_LANL_scaffold_5377	Paez-Espino et al., 2016 (Uncovering Earth's virome)
EarthsVirome_2339	3300003409_JGI26088J50261_1000068	Paez-Espino et al., 2016 (Uncovering Earth's virome)
EarthsVirome_2340	3300001592_Draft_10000446	Paez-Espino et al., 2016 (Uncovering Earth's virome)
EarthsVirome_2341	3300000115_DelMOSum2011_c10000061	Paez-Espino et al., 2016 (Uncovering Earth's virome)
EarthsVirome_2342	3300003427_JGI26084J50262_1000042	Paez-Espino et al., 2016 (Uncovering Earth's virome)
EarthsVirome_2343	3300002067_JGI24735J21928_10000039	Paez-Espino et al., 2016 (Uncovering Earth's virome)
EarthsVirome_2344	3300000838_JGI996J12353_1000018	Paez-Espino et al., 2016 (Uncovering Earth's virome)
EarthsVirome_2346	3300001594_Draft_10000439	Paez-Espino et al., 2016 (Uncovering Earth's virome)
EarthsVirome_2345	3300002839_JGIcombinedJ43158_10000163	Paez-Espino et al., 2016 (Uncovering Earth's virome)
EarthsVirome_2347	3300001131_JGI12631J13338_1000026	Paez-Espino et al., 2016 (Uncovering Earth's virome)
EarthsVirome_2348	3300000234_TB_GS09_5DRAFT_10000080	Paez-Espino et al., 2016 (Uncovering Earth's virome)
EarthsVirome_2349	7000000690_SRS055982_Baylor_scaffold_15216	Paez-Espino et al., 2016 (Uncovering Earth's virome)
EarthsVirome_2351	3300001680_KiloMoana_10000084	Paez-Espino et al., 2016 (Uncovering Earth's virome)
EarthsVirome_2353	3300002530_C687J35503_10000003	Paez-Espino et al., 2016 (Uncovering Earth's virome)
EarthsVirome_2354	3300002484_JGI25129J35166_1000044	Paez-Espino et al., 2016 (Uncovering Earth's virome)
EarthsVirome_2356	3300003404_JGI25920J50251_10000007	Paez-Espino et al., 2016 (Uncovering Earth's virome)
EarthsVirome_2355	7000000228_SRS022602_Baylor_scaffold_122518	Paez-Espino et al., 2016 (Uncovering Earth's virome)
EarthsVirome_2357	3300002242_KVWGV2_10013062	Paez-Espino et al., 2016 (Uncovering Earth's virome)
EarthsVirome_2358	7000000432_SRS063193_LANL_scaffold_66015	Paez-Espino et al., 2016 (Uncovering Earth's virome)
EarthsVirome_2359	7000000188_SRS053398_LANL_scaffold_45612	Paez-Espino et al., 2016 (Uncovering Earth's virome)
EarthsVirome_2360	3300002835_B570J40625_100000564	Paez-Espino et al., 2016 (Uncovering Earth's virome)
EarthsVirome_2362	3300000385_PR_CR_10_Liq_1_inCRDRAFT_1000041	Paez-Espino et al., 2016 (Uncovering Earth's virome)
EarthsVirome_2361	3300001683_GBIDBA_10001348	Paez-Espino et al., 2016 (Uncovering Earth's virome)
EarthsVirome_2363	3300003154_Ga0052186_10059698	Paez-Espino et al., 2016 (Uncovering Earth's virome)
EarthsVirome_2364	3300001242_C687J13896_1000140	Paez-Espino et al., 2016 (Uncovering Earth's virome)
EarthsVirome_2366	7000000232_SRS015578_WUGC_scaffold_36330	Paez-Espino et al., 2016 (Uncovering Earth's virome)
EarthsVirome_2365	7000000501_SRS047265_WUGC_scaffold_24462	Paez-Espino et al., 2016 (Uncovering Earth's virome)
EarthsVirome_2368	3300001282_B570J14230_10000007	Paez-Espino et al., 2016 (Uncovering Earth's virome)
EarthsVirome_2369	3300003922_Ga0063231_10000003	Paez-Espino et al., 2016 (Uncovering Earth's virome)
EarthsVirome_2370	3300001605_Draft_10000366	Paez-Espino et al., 2016 (Uncovering Earth's virome)
EarthsVirome_2371	3300001282_B570J14230_10000008	Paez-Espino et al., 2016 (Uncovering Earth's virome)
EarthsVirome_2372	7000000301_SRS016092_WUGC_scaffold_17594	Paez-Espino et al., 2016 (Uncovering Earth's virome)
EarthsVirome_2373	3300000117_DelMOWin2010_c10000037	Paez-Espino et al., 2016 (Uncovering Earth's virome)
EarthsVirome_2374	3300003279_FCL3draft_1000449	Paez-Espino et al., 2016 (Uncovering Earth's virome)
EarthsVirome_2375	3300003401_JGI26530J50255_1000210	Paez-Espino et al., 2016 (Uncovering Earth's virome)
EarthsVirome_2376	7000000690_SRS055982_Baylor_scaffold_1947	Paez-Espino et al., 2016 (Uncovering Earth's virome)
EarthsVirome_2377	3300003617_JGI26082J51739_10000052	Paez-Espino et al., 2016 (Uncovering Earth's virome)
EarthsVirome_2378	3300001351_JGI20153J14318_10000112	Paez-Espino et al., 2016 (Uncovering Earth's virome)
EarthsVirome_2379	3300003820_Ga0007863_1000003	Paez-Espino et al., 2016 (Uncovering Earth's virome)
EarthsVirome_2380	7000000348_SRS017701_Baylor_scaffold_19819	Paez-Espino et al., 2016 (Uncovering Earth's virome)
EarthsVirome_2382	7000000125_SRS015941_WUGC_scaffold_76501	Paez-Espino et al., 2016 (Uncovering Earth's virome)
EarthsVirome_2381	7000000466_SRS063603_LANL_scaffold_15714	Paez-Espino et al., 2016 (Uncovering Earth's virome)
EarthsVirome_2383	3300003928_Ga0051982_10000028	Paez-Espino et al., 2016 (Uncovering Earth's virome)
EarthsVirome_2384	3300000553_TBL_comb47_HYPODRAFT_10000325	Paez-Espino et al., 2016 (Uncovering Earth's virome)
EarthsVirome_2385	7000000624_SRS024435_LANL_scaffold_20110	Paez-Espino et al., 2016 (Uncovering Earth's virome)
EarthsVirome_2386	3300002466_JGI10211J34971_10000107	Paez-Espino et al., 2016 (Uncovering Earth's virome)
EarthsVirome_2387	7000000044_SRS013170_Baylor_scaffold_84422	Paez-Espino et al., 2016 (Uncovering Earth's virome)
EarthsVirome_2389	3300002835_B570J40625_100000568	Paez-Espino et al., 2016 (Uncovering Earth's virome)
EarthsVirome_2388	7000000203_SRS024441_LANL_scaffold_33918	Paez-Espino et al., 2016 (Uncovering Earth's virome)
EarthsVirome_2390	7000000246_SRS078176_LANL_scaffold_125	Paez-Espino et al., 2016 (Uncovering Earth's virome)
EarthsVirome_2391	7000000442_SRS051791_LANL_scaffold_55543	Paez-Espino et al., 2016 (Uncovering Earth's virome)
EarthsVirome_2392	3300000425_P_2C_Liq_2_UnCtyDRAFT_1000007	Paez-Espino et al., 2016 (Uncovering Earth's virome)
EarthsVirome_2393	7000000241_SRS015064_WUGC_scaffold_6680	Paez-Espino et al., 2016 (Uncovering Earth's virome)
EarthsVirome_2395	7000000295_SRS019219_WUGC_scaffold_10878	Paez-Espino et al., 2016 (Uncovering Earth's virome)
EarthsVirome_2396	3300002231_KVRMV2_100031671	Paez-Espino et al., 2016 (Uncovering Earth's virome)
EarthsVirome_2397	7000000596_SRS019027_WUGC_scaffold_621	Paez-Espino et al., 2016 (Uncovering Earth's virome)
EarthsVirome_2398	3300001914_JGI24731J21663_1000224	Paez-Espino et al., 2016 (Uncovering Earth's virome)
EarthsVirome_2399	7000000018_SRS022725_LANL_scaffold_31320	Paez-Espino et al., 2016 (Uncovering Earth's virome)
EarthsVirome_2400	3300003764_Ga0056910_1000216	Paez-Espino et al., 2016 (Uncovering Earth's virome)
EarthsVirome_2401	7000000393_SRS019327_WUGC_scaffold_3703	Paez-Espino et al., 2016 (Uncovering Earth's virome)
EarthsVirome_2402	3300002514_JGI25133J35611_10000054	Paez-Espino et al., 2016 (Uncovering Earth's virome)
EarthsVirome_2403	3300000115_DelMOSum2011_c10000063	Paez-Espino et al., 2016 (Uncovering Earth's virome)
EarthsVirome_2404	3300001605_Draft_10000371	Paez-Espino et al., 2016 (Uncovering Earth's virome)
EarthsVirome_2405	3300000239_SI36aug09_120mDRAFT_1000040	Paez-Espino et al., 2016 (Uncovering Earth's virome)
EarthsVirome_2406	3300002835_B570J40625_100000571	Paez-Espino et al., 2016 (Uncovering Earth's virome)
EarthsVirome_2407	3300002835_B570J40625_100000572	Paez-Espino et al., 2016 (Uncovering Earth's virome)
EarthsVirome_2408	2162886008_PRSSGFe2_Sequence0000000010	Paez-Espino et al., 2016 (Uncovering Earth's virome)
EarthsVirome_2409	7000000647_SRS020220_Baylor_scaffold_48170	Paez-Espino et al., 2016 (Uncovering Earth's virome)
EarthsVirome_2410	3300002641_loc_103954365	Paez-Espino et al., 2016 (Uncovering Earth's virome)
EarthsVirome_2411	7000000155_SRS020862_Baylor_scaffold_23352	Paez-Espino et al., 2016 (Uncovering Earth's virome)
EarthsVirome_2412	7000000721_SRS014476_WUGC_scaffold_52415	Paez-Espino et al., 2016 (Uncovering Earth's virome)
EarthsVirome_2413	7000000026_SRS011255_Baylor_scaffold_51350	Paez-Espino et al., 2016 (Uncovering Earth's virome)
EarthsVirome_2414	7000000063_SRS015057_WUGC_scaffold_47951	Paez-Espino et al., 2016 (Uncovering Earth's virome)
EarthsVirome_2416	3300000062_IMNBL1DRAFT_c0000148	Paez-Espino et al., 2016 (Uncovering Earth's virome)
EarthsVirome_2415	3300003852_Ga0031655_10000057	Paez-Espino et al., 2016 (Uncovering Earth's virome)
EarthsVirome_2417	3300001904_JGI24736J21556_1000002	Paez-Espino et al., 2016 (Uncovering Earth's virome)
EarthsVirome_2418	3300000325_SI39nov09_100mDRAFT_1000045	Paez-Espino et al., 2016 (Uncovering Earth's virome)
EarthsVirome_2419	3300000756_JGI12421J11937_10000009	Paez-Espino et al., 2016 (Uncovering Earth's virome)
EarthsVirome_2420	3300002488_JGI25128J35275_1000006	Paez-Espino et al., 2016 (Uncovering Earth's virome)
EarthsVirome_2421	3300001450_JGI24006J15134_10000126	Paez-Espino et al., 2016 (Uncovering Earth's virome)
EarthsVirome_2422	7000000394_SRS019607_WUGC_scaffold_23756	Paez-Espino et al., 2016 (Uncovering Earth's virome)
EarthsVirome_2423	7000000622_SRS077736_LANL_scaffold_38233	Paez-Espino et al., 2016 (Uncovering Earth's virome)
EarthsVirome_2424	7000000354_C1590283	Paez-Espino et al., 2016 (Uncovering Earth's virome)
EarthsVirome_2425	3300000756_JGI12421J11937_10000010	Paez-Espino et al., 2016 (Uncovering Earth's virome)
EarthsVirome_2426	7000000436_SRS015644_WUGC_scaffold_36813	Paez-Espino et al., 2016 (Uncovering Earth's virome)
EarthsVirome_2428	7000000074_SRS065099_LANL_scaffold_47097	Paez-Espino et al., 2016 (Uncovering Earth's virome)
EarthsVirome_2430	3300001450_JGI24006J15134_10000127	Paez-Espino et al., 2016 (Uncovering Earth's virome)
EarthsVirome_2429	7000000630_SRS062427_LANL_scaffold_8558	Paez-Espino et al., 2016 (Uncovering Earth's virome)
EarthsVirome_2431	7000000401_SRS011271_WUGC_scaffold_37363	Paez-Espino et al., 2016 (Uncovering Earth's virome)
EarthsVirome_2432	7000000449_C2612756	Paez-Espino et al., 2016 (Uncovering Earth's virome)
EarthsVirome_2433	3300000553_TBL_comb47_HYPODRAFT_10000330	Paez-Espino et al., 2016 (Uncovering Earth's virome)
EarthsVirome_2434	7000000665_SRS016037_WUGC_scaffold_23680	Paez-Espino et al., 2016 (Uncovering Earth's virome)
EarthsVirome_2435	3300002835_B570J40625_100000580	Paez-Espino et al., 2016 (Uncovering Earth's virome)
EarthsVirome_2436	3300002503_C687J35164_10000024	Paez-Espino et al., 2016 (Uncovering Earth's virome)
EarthsVirome_2437	3300001348_JGI20154J14316_10000119	Paez-Espino et al., 2016 (Uncovering Earth's virome)
EarthsVirome_2438	7000000132_SRS012285_Baylor_scaffold_65751	Paez-Espino et al., 2016 (Uncovering Earth's virome)
EarthsVirome_2439	3300000116_DelMOSpr2010_c10000078	Paez-Espino et al., 2016 (Uncovering Earth's virome)
EarthsVirome_2440	3300003393_JGI25909J50240_1000002	Paez-Espino et al., 2016 (Uncovering Earth's virome)
EarthsVirome_2441	7000000665_SRS016037_WUGC_scaffold_41442	Paez-Espino et al., 2016 (Uncovering Earth's virome)
EarthsVirome_2442	3300000558_Draft_10227157	Paez-Espino et al., 2016 (Uncovering Earth's virome)
EarthsVirome_2443	7000000583_SRS019974_Baylor_scaffold_7771	Paez-Espino et al., 2016 (Uncovering Earth's virome)
EarthsVirome_2444	7000000695_SRS049900_LANL_scaffold_302	Paez-Espino et al., 2016 (Uncovering Earth's virome)
EarthsVirome_2445	7000000584_SRS049318_LANL_scaffold_6227	Paez-Espino et al., 2016 (Uncovering Earth's virome)
EarthsVirome_2446	3300002514_JGI25133J35611_10000055	Paez-Espino et al., 2016 (Uncovering Earth's virome)
EarthsVirome_2447	3300001460_JGI24003J15210_10000022	Paez-Espino et al., 2016 (Uncovering Earth's virome)
EarthsVirome_2448	7000000515_SRS049995_LANL_scaffold_29319	Paez-Espino et al., 2016 (Uncovering Earth's virome)
EarthsVirome_2449	3300000208_NICFPass4AFXDRAFT_c000065	Paez-Espino et al., 2016 (Uncovering Earth's virome)
EarthsVirome_2450	3300001605_Draft_10000373	Paez-Espino et al., 2016 (Uncovering Earth's virome)
EarthsVirome_2452	3300003375_JGI26470J50227_1000038	Paez-Espino et al., 2016 (Uncovering Earth's virome)
EarthsVirome_2453	3300003430_JGI25921J50272_10000009	Paez-Espino et al., 2016 (Uncovering Earth's virome)
EarthsVirome_2454	3300002514_JGI25133J35611_10000056	Paez-Espino et al., 2016 (Uncovering Earth's virome)
EarthsVirome_2455	3300003187_JGI25151J46595_10000256	Paez-Espino et al., 2016 (Uncovering Earth's virome)
EarthsVirome_2456	7000000186_SRS022524_Baylor_scaffold_76730	Paez-Espino et al., 2016 (Uncovering Earth's virome)
EarthsVirome_2457	3300000101_DelMOSum2010_c10000143	Paez-Espino et al., 2016 (Uncovering Earth's virome)
EarthsVirome_2458	3300001351_JGI20153J14318_10000116	Paez-Espino et al., 2016 (Uncovering Earth's virome)
EarthsVirome_2459	3300001347_JGI20156J14371_10000134	Paez-Espino et al., 2016 (Uncovering Earth's virome)
EarthsVirome_2460	3300003408_JGI26524J50256_1000409	Paez-Espino et al., 2016 (Uncovering Earth's virome)
EarthsVirome_2462	3300002898_draft_10000494	Paez-Espino et al., 2016 (Uncovering Earth's virome)
EarthsVirome_2463	3300002511_JGI25131J35506_1000016	Paez-Espino et al., 2016 (Uncovering Earth's virome)
EarthsVirome_2464	3300002835_B570J40625_100000586	Paez-Espino et al., 2016 (Uncovering Earth's virome)
EarthsVirome_2465	3300001592_Draft_10000461	Paez-Espino et al., 2016 (Uncovering Earth's virome)
EarthsVirome_2466	3300002933_G310J44882_10000034	Paez-Espino et al., 2016 (Uncovering Earth's virome)
EarthsVirome_2467	3300000553_TBL_comb47_HYPODRAFT_10000336	Paez-Espino et al., 2016 (Uncovering Earth's virome)
EarthsVirome_2468	3300001594_Draft_10000456	Paez-Espino et al., 2016 (Uncovering Earth's virome)
EarthsVirome_2469	7000000230_SRS015574_WUGC_scaffold_32359	Paez-Espino et al., 2016 (Uncovering Earth's virome)
EarthsVirome_2470	3300003815_Ga0007856_1000004	Paez-Espino et al., 2016 (Uncovering Earth's virome)
EarthsVirome_2471	7000000576_SRS022621_Baylor_scaffold_32878	Paez-Espino et al., 2016 (Uncovering Earth's virome)
EarthsVirome_2472	3300002933_G310J44882_10000035	Paez-Espino et al., 2016 (Uncovering Earth's virome)
EarthsVirome_2473	3300003939_Ga0007803_1000003	Paez-Espino et al., 2016 (Uncovering Earth's virome)
EarthsVirome_2474	3300002835_B570J40625_100000587	Paez-Espino et al., 2016 (Uncovering Earth's virome)
EarthsVirome_2475	3300001592_Draft_10000464	Paez-Espino et al., 2016 (Uncovering Earth's virome)
EarthsVirome_2476	7000000240_SRS015762_WUGC_scaffold_983	Paez-Espino et al., 2016 (Uncovering Earth's virome)
EarthsVirome_2477	3300001605_Draft_10000376	Paez-Espino et al., 2016 (Uncovering Earth's virome)
EarthsVirome_2479	3300000101_DelMOSum2010_c10000144	Paez-Espino et al., 2016 (Uncovering Earth's virome)
EarthsVirome_2480	3300002514_JGI25133J35611_10000057	Paez-Espino et al., 2016 (Uncovering Earth's virome)
EarthsVirome_2481	7000000459_SRS012902_Baylor_scaffold_2704	Paez-Espino et al., 2016 (Uncovering Earth's virome)
EarthsVirome_2482	3300002508_JGI24700J35501_10930932	Paez-Espino et al., 2016 (Uncovering Earth's virome)
EarthsVirome_2483	7000000454_SRS015755_WUGC_scaffold_44417	Paez-Espino et al., 2016 (Uncovering Earth's virome)
EarthsVirome_2484	3300001807_JGI24727J20361_100050	Paez-Espino et al., 2016 (Uncovering Earth's virome)
EarthsVirome_2485	7000000513_SRS047824_WUGC_scaffold_55346	Paez-Espino et al., 2016 (Uncovering Earth's virome)
EarthsVirome_2487	3300003413_JGI25922J50271_10000012	Paez-Espino et al., 2016 (Uncovering Earth's virome)
EarthsVirome_2488	3300002835_B570J40625_100000593	Paez-Espino et al., 2016 (Uncovering Earth's virome)
EarthsVirome_2489	3300000117_DelMOWin2010_c10000039	Paez-Espino et al., 2016 (Uncovering Earth's virome)
EarthsVirome_2490	3300003809_Ga0007869_1000015	Paez-Espino et al., 2016 (Uncovering Earth's virome)
EarthsVirome_2491	3300002508_JGI24700J35501_10930931	Paez-Espino et al., 2016 (Uncovering Earth's virome)
EarthsVirome_2492	7000000709_SRS019906_WUGC_scaffold_16185	Paez-Espino et al., 2016 (Uncovering Earth's virome)
EarthsVirome_2493	3300003086_Ga0052187_10083	Paez-Espino et al., 2016 (Uncovering Earth's virome)
EarthsVirome_2494	3300003618_JGI26381J51731_1000065	Paez-Espino et al., 2016 (Uncovering Earth's virome)
EarthsVirome_2495	3300000234_TB_GS09_5DRAFT_10000091	Paez-Espino et al., 2016 (Uncovering Earth's virome)
EarthsVirome_2496	7000000673_SRS017025_Baylor_scaffold_40403	Paez-Espino et al., 2016 (Uncovering Earth's virome)
EarthsVirome_2497	3300002835_B570J40625_100000594	Paez-Espino et al., 2016 (Uncovering Earth's virome)
EarthsVirome_2498	3300002488_JGI25128J35275_1000007	Paez-Espino et al., 2016 (Uncovering Earth's virome)
EarthsVirome_2499	7000000584_SRS049318_LANL_scaffold_126224	Paez-Espino et al., 2016 (Uncovering Earth's virome)
EarthsVirome_2500	3300002488_JGI25128J35275_1000008	Paez-Espino et al., 2016 (Uncovering Earth's virome)
EarthsVirome_2503	7000000687_SRS053854_LANL_scaffold_1213	Paez-Espino et al., 2016 (Uncovering Earth's virome)
EarthsVirome_2504	7000000058_SRS064774_LANL_scaffold_13292	Paez-Espino et al., 2016 (Uncovering Earth's virome)
EarthsVirome_2505	3300002835_B570J40625_100000596	Paez-Espino et al., 2016 (Uncovering Earth's virome)
EarthsVirome_2506	3300003848_Ga0058694_1000068	Paez-Espino et al., 2016 (Uncovering Earth's virome)
EarthsVirome_2507	3300003848_Ga0058694_1000069	Paez-Espino et al., 2016 (Uncovering Earth's virome)
EarthsVirome_2508	7000000737_SRS050669_LANL_scaffold_49738	Paez-Espino et al., 2016 (Uncovering Earth's virome)
EarthsVirome_2509	3300000177_TB18AUG2009H_c000019	Paez-Espino et al., 2016 (Uncovering Earth's virome)
EarthsVirome_2510	7000000345_SRS015921_WUGC_scaffold_3881	Paez-Espino et al., 2016 (Uncovering Earth's virome)
EarthsVirome_2511	3300003395_JGI25917J50250_1000006	Paez-Espino et al., 2016 (Uncovering Earth's virome)
EarthsVirome_2512	3300002485_C687J35088_10000006	Paez-Espino et al., 2016 (Uncovering Earth's virome)
EarthsVirome_2513	3300000439_TBL_comb48_EPIDRAFT_1000101	Paez-Espino et al., 2016 (Uncovering Earth's virome)
EarthsVirome_2514	7000000333_SRS050925_LANL_scaffold_59006	Paez-Espino et al., 2016 (Uncovering Earth's virome)
EarthsVirome_2515	3300002835_B570J40625_100000600	Paez-Espino et al., 2016 (Uncovering Earth's virome)
EarthsVirome_2517	3300002703_draft_11086666	Paez-Espino et al., 2016 (Uncovering Earth's virome)
EarthsVirome_2518	3300002538_JGI24132J36420_10000021	Paez-Espino et al., 2016 (Uncovering Earth's virome)
EarthsVirome_2519	3300001355_JGI20158J14315_10000061	Paez-Espino et al., 2016 (Uncovering Earth's virome)
EarthsVirome_2522	3300000233_TB_FS06_10DRAFT_1000026	Paez-Espino et al., 2016 (Uncovering Earth's virome)
EarthsVirome_2521	3300001784_JGI20225J20221_1000696	Paez-Espino et al., 2016 (Uncovering Earth's virome)
EarthsVirome_2520	3300002538_JGI24132J36420_10000022	Paez-Espino et al., 2016 (Uncovering Earth's virome)
EarthsVirome_2523	3300002550_JGI24131J36419_10000006	Paez-Espino et al., 2016 (Uncovering Earth's virome)
EarthsVirome_2524	3300002738_JGI25154J39366_1000124	Paez-Espino et al., 2016 (Uncovering Earth's virome)
EarthsVirome_2525	7000000612_C1665623	Paez-Espino et al., 2016 (Uncovering Earth's virome)
EarthsVirome_2526	7000000139_SRS013502_Baylor_scaffold_7533	Paez-Espino et al., 2016 (Uncovering Earth's virome)
EarthsVirome_2527	3300002231_KVRMV2_100000400	Paez-Espino et al., 2016 (Uncovering Earth's virome)
EarthsVirome_2528	7000000230_SRS015574_WUGC_scaffold_29516	Paez-Espino et al., 2016 (Uncovering Earth's virome)
EarthsVirome_2529	3300000576_SL_7KL_010_BRINEDRAFT_10000019	Paez-Espino et al., 2016 (Uncovering Earth's virome)
EarthsVirome_2531	3300001471_JGI12712J15308_10000005	Paez-Espino et al., 2016 (Uncovering Earth's virome)
EarthsVirome_2530	7000000025_SRS023617_Baylor_scaffold_11447	Paez-Espino et al., 2016 (Uncovering Earth's virome)
EarthsVirome_2532	7000000069_SRS016095_WUGC_scaffold_2485	Paez-Espino et al., 2016 (Uncovering Earth's virome)
EarthsVirome_2533	7000000503_C3333952	Paez-Espino et al., 2016 (Uncovering Earth's virome)
EarthsVirome_2534	7000000313_SRS058053_LANL_scaffold_39528	Paez-Espino et al., 2016 (Uncovering Earth's virome)
EarthsVirome_2535	3300000176_TB03JUN2009E_c000016	Paez-Espino et al., 2016 (Uncovering Earth's virome)
EarthsVirome_2536	3300002231_KVRMV2_100104633	Paez-Espino et al., 2016 (Uncovering Earth's virome)
EarthsVirome_2537	7000000140_SRS044373_WUGC_scaffold_35255	Paez-Espino et al., 2016 (Uncovering Earth's virome)
EarthsVirome_2538	3300002514_JGI25133J35611_10000058	Paez-Espino et al., 2016 (Uncovering Earth's virome)
EarthsVirome_2540	3300001242_C687J13896_1000151	Paez-Espino et al., 2016 (Uncovering Earth's virome)
EarthsVirome_2539	7000000321_SRS013234_Baylor_scaffold_30827	Paez-Espino et al., 2016 (Uncovering Earth's virome)
EarthsVirome_2543	3300000271_PBR_1000008	Paez-Espino et al., 2016 (Uncovering Earth's virome)
EarthsVirome_2544	7000000515_SRS049995_LANL_scaffold_24778	Paez-Espino et al., 2016 (Uncovering Earth's virome)
EarthsVirome_2545	3300001460_JGI24003J15210_10000023	Paez-Espino et al., 2016 (Uncovering Earth's virome)
EarthsVirome_2546	7000000554_SRS058336_LANL_scaffold_21294	Paez-Espino et al., 2016 (Uncovering Earth's virome)
EarthsVirome_2547	3300003426_JGI26534J51046_1000355	Paez-Espino et al., 2016 (Uncovering Earth's virome)
EarthsVirome_2548	3300003086_Ga0052187_10047	Paez-Espino et al., 2016 (Uncovering Earth's virome)
EarthsVirome_2549	3300002242_KVWGV2_10000023	Paez-Espino et al., 2016 (Uncovering Earth's virome)
EarthsVirome_2550	3300001460_JGI24003J15210_10000024	Paez-Espino et al., 2016 (Uncovering Earth's virome)
EarthsVirome_2551	3300001348_JGI20154J14316_10000124	Paez-Espino et al., 2016 (Uncovering Earth's virome)
EarthsVirome_2553	3300001589_JGI24005J15628_10000100	Paez-Espino et al., 2016 (Uncovering Earth's virome)
EarthsVirome_2554	3300003580_JGI26260J51721_1000023	Paez-Espino et al., 2016 (Uncovering Earth's virome)
EarthsVirome_2555	3300000101_DelMOSum2010_c10000146	Paez-Espino et al., 2016 (Uncovering Earth's virome)
EarthsVirome_2557	3300002835_B570J40625_100000606	Paez-Espino et al., 2016 (Uncovering Earth's virome)
EarthsVirome_2558	7000000286_SRS024081_LANL_scaffold_22354	Paez-Espino et al., 2016 (Uncovering Earth's virome)
EarthsVirome_2560	3300003806_Ga0007864_1000001	Paez-Espino et al., 2016 (Uncovering Earth's virome)
EarthsVirome_2561	7000000159_SRS063288_LANL_scaffold_18451	Paez-Espino et al., 2016 (Uncovering Earth's virome)
EarthsVirome_2562	3300002466_JGI10211J34971_10000114	Paez-Espino et al., 2016 (Uncovering Earth's virome)
EarthsVirome_2563	3300001594_Draft_10000467	Paez-Espino et al., 2016 (Uncovering Earth's virome)
EarthsVirome_2564	7000000028_SRS024138_Baylor_scaffold_49693	Paez-Espino et al., 2016 (Uncovering Earth's virome)
EarthsVirome_2566	3300003429_JGI25914J50564_10000010	Paez-Espino et al., 2016 (Uncovering Earth's virome)
EarthsVirome_2565	3300003580_JGI26260J51721_1000024	Paez-Espino et al., 2016 (Uncovering Earth's virome)
EarthsVirome_2567	3300001354_JGI20155J14468_10000130	Paez-Espino et al., 2016 (Uncovering Earth's virome)
EarthsVirome_2568	7000000156_SRS064423_LANL_scaffold_17904	Paez-Espino et al., 2016 (Uncovering Earth's virome)
EarthsVirome_2569	3300003401_JGI26530J50255_1000227	Paez-Espino et al., 2016 (Uncovering Earth's virome)
EarthsVirome_2570	3300002701_draft_1441081	Paez-Espino et al., 2016 (Uncovering Earth's virome)
EarthsVirome_2571	3300002835_B570J40625_100000608	Paez-Espino et al., 2016 (Uncovering Earth's virome)
EarthsVirome_2572	7000000509_SRS054590_LANL_scaffold_823	Paez-Espino et al., 2016 (Uncovering Earth's virome)
EarthsVirome_2573	7000000576_SRS022621_Baylor_scaffold_64610	Paez-Espino et al., 2016 (Uncovering Earth's virome)
EarthsVirome_2574	3300001866_JGI24729J20445_1000116	Paez-Espino et al., 2016 (Uncovering Earth's virome)
EarthsVirome_2575	7000000359_SRS016584_Baylor_scaffold_519	Paez-Espino et al., 2016 (Uncovering Earth's virome)
EarthsVirome_2576	3300001589_JGI24005J15628_10000101	Paez-Espino et al., 2016 (Uncovering Earth's virome)
EarthsVirome_2577	3300000558_Draft_10064361	Paez-Espino et al., 2016 (Uncovering Earth's virome)
EarthsVirome_2578	7000000484_SRS016018_WUGC_scaffold_1642	Paez-Espino et al., 2016 (Uncovering Earth's virome)
EarthsVirome_2579	7000000394_SRS019607_WUGC_scaffold_57413	Paez-Espino et al., 2016 (Uncovering Earth's virome)
EarthsVirome_2580	3300003621_JGI26083J51738_10000030	Paez-Espino et al., 2016 (Uncovering Earth's virome)
EarthsVirome_2581	7000000306_SRS043001_WUGC_scaffold_5694	Paez-Espino et al., 2016 (Uncovering Earth's virome)
EarthsVirome_2582	3300002741_JGI25157J39369_1000142	Paez-Espino et al., 2016 (Uncovering Earth's virome)
EarthsVirome_2583	3300001866_JGI24729J20445_1000117	Paez-Espino et al., 2016 (Uncovering Earth's virome)
EarthsVirome_2584	3300002466_JGI10211J34971_10000116	Paez-Espino et al., 2016 (Uncovering Earth's virome)
EarthsVirome_2585	3300000317_WSSedL2TaDRAFT_1000004	Paez-Espino et al., 2016 (Uncovering Earth's virome)
EarthsVirome_2586	7000000128_SRS050244_LANL_scaffold_55327	Paez-Espino et al., 2016 (Uncovering Earth's virome)
EarthsVirome_2587	7000000554_SRS058336_LANL_scaffold_15051	Paez-Espino et al., 2016 (Uncovering Earth's virome)
EarthsVirome_2588	7000000639_SRS015745_WUGC_scaffold_9855	Paez-Espino et al., 2016 (Uncovering Earth's virome)
EarthsVirome_2591	3300002835_B570J40625_100000613	Paez-Espino et al., 2016 (Uncovering Earth's virome)
EarthsVirome_2592	7000000171_SRS052697_LANL_scaffold_35380	Paez-Espino et al., 2016 (Uncovering Earth's virome)
EarthsVirome_2595	3300003691_JT63_1000026	Paez-Espino et al., 2016 (Uncovering Earth's virome)
EarthsVirome_2594	7000000422_SRS057791_LANL_scaffold_14255	Paez-Espino et al., 2016 (Uncovering Earth's virome)
EarthsVirome_2596	3300001914_JGI24731J21663_1000239	Paez-Espino et al., 2016 (Uncovering Earth's virome)
EarthsVirome_2597	3300003271_JGI26114J46594_1000012	Paez-Espino et al., 2016 (Uncovering Earth's virome)
EarthsVirome_2598	7000000465_SRS015038_WUGC_scaffold_3459	Paez-Espino et al., 2016 (Uncovering Earth's virome)
EarthsVirome_2599	3300000568_Draft_10054805	Paez-Espino et al., 2016 (Uncovering Earth's virome)
EarthsVirome_2600	7000000482_SRS016541_Baylor_scaffold_14506	Paez-Espino et al., 2016 (Uncovering Earth's virome)
EarthsVirome_2601	7000000740_SRS064276_LANL_scaffold_36918	Paez-Espino et al., 2016 (Uncovering Earth's virome)
EarthsVirome_2603	3300002835_B570J40625_100000615	Paez-Espino et al., 2016 (Uncovering Earth's virome)
EarthsVirome_2604	3300000439_TBL_comb48_EPIDRAFT_1000102	Paez-Espino et al., 2016 (Uncovering Earth's virome)
EarthsVirome_2605	3300003402_JGI26528J50254_1000144	Paez-Espino et al., 2016 (Uncovering Earth's virome)
EarthsVirome_2606	7000000442_SRS051791_LANL_scaffold_55492	Paez-Espino et al., 2016 (Uncovering Earth's virome)
EarthsVirome_2607	7000000495_SRS020340_Baylor_scaffold_41105	Paez-Espino et al., 2016 (Uncovering Earth's virome)
EarthsVirome_2608	7000000516_SRS019161_WUGC_scaffold_23113	Paez-Espino et al., 2016 (Uncovering Earth's virome)
EarthsVirome_2609	7000000115_SRS055378_LANL_scaffold_54573	Paez-Espino et al., 2016 (Uncovering Earth's virome)
EarthsVirome_2610	3300001347_JGI20156J14371_10000141	Paez-Espino et al., 2016 (Uncovering Earth's virome)
EarthsVirome_2611	7000000584_SRS049318_LANL_scaffold_145806	Paez-Espino et al., 2016 (Uncovering Earth's virome)
EarthsVirome_2612	7000000546_SRS019910_WUGC_scaffold_60090	Paez-Espino et al., 2016 (Uncovering Earth's virome)
EarthsVirome_2613	3300000553_TBL_comb47_HYPODRAFT_10000356	Paez-Espino et al., 2016 (Uncovering Earth's virome)
EarthsVirome_2614	7000000222_SRS057539_LANL_scaffold_62729	Paez-Espino et al., 2016 (Uncovering Earth's virome)
EarthsVirome_2615	7000000486_SRS015264_WUGC_scaffold_13311	Paez-Espino et al., 2016 (Uncovering Earth's virome)
EarthsVirome_2616	3300003792_Ga0055540_1000183	Paez-Espino et al., 2016 (Uncovering Earth's virome)
EarthsVirome_2617	3300000447_SR_TP_S13solDRAFT_1000062	Paez-Espino et al., 2016 (Uncovering Earth's virome)
EarthsVirome_2618	3300000363_ICChiseqgaiiFebDRAFT_11501615	Paez-Espino et al., 2016 (Uncovering Earth's virome)
EarthsVirome_2619	2189573029_BSGilla_Sequence0000000319	Paez-Espino et al., 2016 (Uncovering Earth's virome)
EarthsVirome_2620	7000000195_SRS017209_Baylor_scaffold_24909	Paez-Espino et al., 2016 (Uncovering Earth's virome)
EarthsVirome_2622	3300003852_Ga0031655_10000064	Paez-Espino et al., 2016 (Uncovering Earth's virome)
EarthsVirome_2621	7000000480_SRS015209_WUGC_scaffold_35530	Paez-Espino et al., 2016 (Uncovering Earth's virome)
EarthsVirome_2623	3300001351_JGI20153J14318_10000122	Paez-Espino et al., 2016 (Uncovering Earth's virome)
EarthsVirome_2625	7000000388_SRS020856_Baylor_scaffold_45366	Paez-Espino et al., 2016 (Uncovering Earth's virome)
EarthsVirome_2626	3300002052_SMTZ1_10000121	Paez-Espino et al., 2016 (Uncovering Earth's virome)
EarthsVirome_2627	7000000145_SRS050422_LANL_scaffold_64828	Paez-Espino et al., 2016 (Uncovering Earth's virome)
EarthsVirome_2628	3300002641_loc_107119486	Paez-Espino et al., 2016 (Uncovering Earth's virome)
EarthsVirome_2629	3300002835_B570J40625_100000624	Paez-Espino et al., 2016 (Uncovering Earth's virome)
EarthsVirome_2630	3300001683_GBIDBA_10001019	Paez-Espino et al., 2016 (Uncovering Earth's virome)
EarthsVirome_2631	7000000514_SRS024561_LANL_scaffold_39406	Paez-Espino et al., 2016 (Uncovering Earth's virome)
EarthsVirome_2632	7000000633_SRS015065_WUGC_scaffold_26384	Paez-Espino et al., 2016 (Uncovering Earth's virome)
EarthsVirome_2633	3300001605_Draft_10000399	Paez-Espino et al., 2016 (Uncovering Earth's virome)
EarthsVirome_2634	7000000367_SRS048791_LANL_scaffold_4784	Paez-Espino et al., 2016 (Uncovering Earth's virome)
EarthsVirome_2635	3300002835_B570J40625_100000628	Paez-Espino et al., 2016 (Uncovering Earth's virome)
EarthsVirome_2636	3300003910_JGI26437J51864_10000018	Paez-Espino et al., 2016 (Uncovering Earth's virome)
EarthsVirome_2637	3300000154_SI47jul10_150mDRAFT_c1000068	Paez-Espino et al., 2016 (Uncovering Earth's virome)
EarthsVirome_2638	3300001450_JGI24006J15134_10000133	Paez-Espino et al., 2016 (Uncovering Earth's virome)
EarthsVirome_2639	3300003523_DRAFT_10000021	Paez-Espino et al., 2016 (Uncovering Earth's virome)
EarthsVirome_2640	3300001567_Draft_10000612	Paez-Espino et al., 2016 (Uncovering Earth's virome)
EarthsVirome_2641	3300002466_JGI10211J34971_10000117	Paez-Espino et al., 2016 (Uncovering Earth's virome)
EarthsVirome_2642	2189573029_BSGilla_Sequence0000000324	Paez-Espino et al., 2016 (Uncovering Earth's virome)
EarthsVirome_2643	3300001450_JGI24006J15134_10000134	Paez-Espino et al., 2016 (Uncovering Earth's virome)
EarthsVirome_2644	3300001472_JGI24004J15324_10000015	Paez-Espino et al., 2016 (Uncovering Earth's virome)
EarthsVirome_2645	3300002835_B570J40625_100000633	Paez-Espino et al., 2016 (Uncovering Earth's virome)
EarthsVirome_2646	3300000401_BB_Man_B_Liq_inBBDRAFT_1000002	Paez-Espino et al., 2016 (Uncovering Earth's virome)
EarthsVirome_2647	3300003310_D1draft_1000334	Paez-Espino et al., 2016 (Uncovering Earth's virome)
EarthsVirome_2648	7000000075_SRS016056_WUGC_scaffold_8658	Paez-Espino et al., 2016 (Uncovering Earth's virome)
EarthsVirome_2649	7000000207_SRS011243_Baylor_scaffold_48697	Paez-Espino et al., 2016 (Uncovering Earth's virome)
EarthsVirome_2650	3300003852_Ga0031655_10000065	Paez-Espino et al., 2016 (Uncovering Earth's virome)
EarthsVirome_2651	3300002835_B570J40625_100000638	Paez-Espino et al., 2016 (Uncovering Earth's virome)
EarthsVirome_2653	7000000402_SRS024580_LANL_scaffold_36653	Paez-Espino et al., 2016 (Uncovering Earth's virome)
EarthsVirome_2654	7000000171_SRS052697_LANL_scaffold_51535	Paez-Espino et al., 2016 (Uncovering Earth's virome)
EarthsVirome_2655	7000000297_SRS056259_LANL_scaffold_45696	Paez-Espino et al., 2016 (Uncovering Earth's virome)
EarthsVirome_2656	7000000624_SRS024435_LANL_scaffold_20298	Paez-Espino et al., 2016 (Uncovering Earth's virome)
EarthsVirome_2658	3300001740_JGI24656J20076_1000049	Paez-Espino et al., 2016 (Uncovering Earth's virome)
EarthsVirome_2657	7000000736_SRS014235_WUGC_scaffold_18964	Paez-Espino et al., 2016 (Uncovering Earth's virome)
EarthsVirome_2660	3300000115_DelMOSum2011_c10000076	Paez-Espino et al., 2016 (Uncovering Earth's virome)
EarthsVirome_2661	7000000380_SRS015663_WUGC_scaffold_19362	Paez-Espino et al., 2016 (Uncovering Earth's virome)
EarthsVirome_2662	7000000640_SRS015278_WUGC_scaffold_44481	Paez-Espino et al., 2016 (Uncovering Earth's virome)
EarthsVirome_2663	7000000652_SRS020226_Baylor_scaffold_68656	Paez-Espino et al., 2016 (Uncovering Earth's virome)
EarthsVirome_2664	7000000386_SRS018791_WUGC_scaffold_53971	Paez-Espino et al., 2016 (Uncovering Earth's virome)
EarthsVirome_2665	7000000553_SRS015395_WUGC_scaffold_23654	Paez-Espino et al., 2016 (Uncovering Earth's virome)
EarthsVirome_2667	3300001450_JGI24006J15134_10000136	Paez-Espino et al., 2016 (Uncovering Earth's virome)
EarthsVirome_2666	3300003497_JGI25925J51416_10000001	Paez-Espino et al., 2016 (Uncovering Earth's virome)
EarthsVirome_2668	3300001589_JGI24005J15628_10000102	Paez-Espino et al., 2016 (Uncovering Earth's virome)
EarthsVirome_2669	3300002482_JGI25127J35165_1000058	Paez-Espino et al., 2016 (Uncovering Earth's virome)
EarthsVirome_2671	3300003429_JGI25914J50564_10000011	Paez-Espino et al., 2016 (Uncovering Earth's virome)
EarthsVirome_2670	7000000599_SRS019022_WUGC_scaffold_28033	Paez-Espino et al., 2016 (Uncovering Earth's virome)
EarthsVirome_2672	7000000622_SRS077736_LANL_scaffold_12353	Paez-Espino et al., 2016 (Uncovering Earth's virome)
EarthsVirome_2673	7000000468_SRS077738_LANL_scaffold_1741	Paez-Espino et al., 2016 (Uncovering Earth's virome)
EarthsVirome_2674	3300000101_DelMOSum2010_c10000157	Paez-Espino et al., 2016 (Uncovering Earth's virome)
EarthsVirome_2675	3300000439_TBL_comb48_EPIDRAFT_1000107	Paez-Espino et al., 2016 (Uncovering Earth's virome)
EarthsVirome_2676	7000000737_SRS050669_LANL_scaffold_69370	Paez-Espino et al., 2016 (Uncovering Earth's virome)
EarthsVirome_2678	3300002498_TOLCLC_10006435	Paez-Espino et al., 2016 (Uncovering Earth's virome)
EarthsVirome_2677	7000000715_SRS014683_WUGC_scaffold_38313	Paez-Espino et al., 2016 (Uncovering Earth's virome)
EarthsVirome_2679	7000000410_SRS019030_Baylor_scaffold_20517	Paez-Espino et al., 2016 (Uncovering Earth's virome)
EarthsVirome_2680	7000000058_SRS064774_LANL_scaffold_60377	Paez-Espino et al., 2016 (Uncovering Earth's virome)
EarthsVirome_2681	3300003426_JGI26534J51046_1000370	Paez-Espino et al., 2016 (Uncovering Earth's virome)
EarthsVirome_2682	7000000025_SRS023617_Baylor_scaffold_61549	Paez-Espino et al., 2016 (Uncovering Earth's virome)
EarthsVirome_2683	3300001589_JGI24005J15628_10000103	Paez-Espino et al., 2016 (Uncovering Earth's virome)
EarthsVirome_2684	3300002532_JGI24019J35510_1000148	Paez-Espino et al., 2016 (Uncovering Earth's virome)
EarthsVirome_2685	7000000646_SRS015960_WUGC_scaffold_12805	Paez-Espino et al., 2016 (Uncovering Earth's virome)
EarthsVirome_2686	7000000740_SRS064276_LANL_scaffold_21297	Paez-Espino et al., 2016 (Uncovering Earth's virome)
EarthsVirome_2687	3300002498_TOLCLC_10000051	Paez-Espino et al., 2016 (Uncovering Earth's virome)
EarthsVirome_2688	3300000101_DelMOSum2010_c10000158	Paez-Espino et al., 2016 (Uncovering Earth's virome)
EarthsVirome_2689	3300003395_JGI25917J50250_1000007	Paez-Espino et al., 2016 (Uncovering Earth's virome)
EarthsVirome_2691	3300002835_B570J40625_100000642	Paez-Espino et al., 2016 (Uncovering Earth's virome)
EarthsVirome_2690	7000000526_SRS019397_WUGC_scaffold_23437	Paez-Espino et al., 2016 (Uncovering Earth's virome)
EarthsVirome_2692	7000000333_SRS050925_LANL_scaffold_2720	Paez-Espino et al., 2016 (Uncovering Earth's virome)
EarthsVirome_2693	3300002483_JGI25132J35274_1000008	Paez-Espino et al., 2016 (Uncovering Earth's virome)
EarthsVirome_2694	3300001460_JGI24003J15210_10000025	Paez-Espino et al., 2016 (Uncovering Earth's virome)
EarthsVirome_2695	7000000465_C1944475	Paez-Espino et al., 2016 (Uncovering Earth's virome)
EarthsVirome_2696	3300001795_JGI24125J20156_1000026	Paez-Espino et al., 2016 (Uncovering Earth's virome)
EarthsVirome_2698	7000000095_SRS018975_WUGC_scaffold_14773	Paez-Espino et al., 2016 (Uncovering Earth's virome)
EarthsVirome_2699	3300002466_JGI10211J34971_10000119	Paez-Espino et al., 2016 (Uncovering Earth's virome)
EarthsVirome_2700	3300001814_JGI24120J20309_1000121	Paez-Espino et al., 2016 (Uncovering Earth's virome)
EarthsVirome_2701	7000000333_SRS050925_LANL_scaffold_72611	Paez-Espino et al., 2016 (Uncovering Earth's virome)
EarthsVirome_2702	3300000176_TB03JUN2009E_c000018	Paez-Espino et al., 2016 (Uncovering Earth's virome)
EarthsVirome_2703	3300003086_Ga0052187_10086	Paez-Espino et al., 2016 (Uncovering Earth's virome)
EarthsVirome_2704	7000000224_SRS014573_WUGC_scaffold_26903	Paez-Espino et al., 2016 (Uncovering Earth's virome)
EarthsVirome_2705	3300003619_JGI26380J51729_10000047	Paez-Espino et al., 2016 (Uncovering Earth's virome)
EarthsVirome_2706	3300000439_TBL_comb48_EPIDRAFT_1000109	Paez-Espino et al., 2016 (Uncovering Earth's virome)
EarthsVirome_2707	3300001567_Draft_10000626	Paez-Espino et al., 2016 (Uncovering Earth's virome)
EarthsVirome_2708	7000000442_SRS051791_LANL_scaffold_1210	Paez-Espino et al., 2016 (Uncovering Earth's virome)
EarthsVirome_2709	3300002502_C687J35174_10000493	Paez-Espino et al., 2016 (Uncovering Earth's virome)
EarthsVirome_2710	3300002821_Iso3TCLC_10000138	Paez-Espino et al., 2016 (Uncovering Earth's virome)
EarthsVirome_2711	3300000116_DelMOSpr2010_c10000083	Paez-Espino et al., 2016 (Uncovering Earth's virome)
EarthsVirome_2712	7000000709_SRS019906_WUGC_scaffold_12674	Paez-Espino et al., 2016 (Uncovering Earth's virome)
EarthsVirome_2713	3300001348_JGI20154J14316_10000144	Paez-Espino et al., 2016 (Uncovering Earth's virome)
EarthsVirome_2714	3300001605_Draft_10000409	Paez-Espino et al., 2016 (Uncovering Earth's virome)
EarthsVirome_2715	3300001450_JGI24006J15134_10000137	Paez-Espino et al., 2016 (Uncovering Earth's virome)
EarthsVirome_2716	7000000682_SRS019587_WUGC_scaffold_2457	Paez-Espino et al., 2016 (Uncovering Earth's virome)
EarthsVirome_2717	3300000232_TB_PC08_64DRAFT_1000037	Paez-Espino et al., 2016 (Uncovering Earth's virome)
EarthsVirome_2718	3300002966_JGI24721J44947_10000345	Paez-Espino et al., 2016 (Uncovering Earth's virome)
EarthsVirome_2719	3300002928_G310J44881_10000063	Paez-Espino et al., 2016 (Uncovering Earth's virome)
EarthsVirome_2720	3300002460_C687J35021_10000107	Paez-Espino et al., 2016 (Uncovering Earth's virome)
EarthsVirome_2721	3300002483_JGI25132J35274_1000009	Paez-Espino et al., 2016 (Uncovering Earth's virome)
EarthsVirome_2722	7000000211_SRS024017_Baylor_scaffold_10342	Paez-Espino et al., 2016 (Uncovering Earth's virome)
EarthsVirome_2723	3300001720_JGI24513J20088_1000017	Paez-Espino et al., 2016 (Uncovering Earth's virome)
EarthsVirome_2724	3300002835_B570J40625_100000654	Paez-Espino et al., 2016 (Uncovering Earth's virome)
EarthsVirome_2725	7000000401_SRS011271_WUGC_scaffold_24007	Paez-Espino et al., 2016 (Uncovering Earth's virome)
EarthsVirome_2726	3300000553_TBL_comb47_HYPODRAFT_10000368	Paez-Espino et al., 2016 (Uncovering Earth's virome)
EarthsVirome_2727	7000000396_SRS049268_LANL_scaffold_24533	Paez-Espino et al., 2016 (Uncovering Earth's virome)
EarthsVirome_2728	7000000086_SRS049147_LANL_scaffold_28316	Paez-Espino et al., 2016 (Uncovering Earth's virome)
EarthsVirome_2729	3300000911_JGI12277J12856_1000009	Paez-Espino et al., 2016 (Uncovering Earth's virome)
EarthsVirome_2731	3300000152_LPjun08P12500mDRAFT_c1000001	Paez-Espino et al., 2016 (Uncovering Earth's virome)
EarthsVirome_2730	7000000367_SRS048791_LANL_scaffold_63734	Paez-Espino et al., 2016 (Uncovering Earth's virome)
EarthsVirome_2732	7000000599_SRS019022_WUGC_scaffold_5808	Paez-Espino et al., 2016 (Uncovering Earth's virome)
EarthsVirome_2733	3300002835_B570J40625_100000658	Paez-Espino et al., 2016 (Uncovering Earth's virome)
EarthsVirome_2734	3300001041_C687J13239_1000111	Paez-Espino et al., 2016 (Uncovering Earth's virome)
EarthsVirome_2735	3300002835_B570J40625_100000660	Paez-Espino et al., 2016 (Uncovering Earth's virome)
EarthsVirome_2736	7000000346_SRS016360_Baylor_scaffold_11332	Paez-Espino et al., 2016 (Uncovering Earth's virome)
EarthsVirome_2737	3300003813_Ga0007879_1000025	Paez-Espino et al., 2016 (Uncovering Earth's virome)
EarthsVirome_2738	3300000201_SI54feb11_135mDRAFT_c1000001	Paez-Espino et al., 2016 (Uncovering Earth's virome)
EarthsVirome_2739	3300001914_JGI24731J21663_1000250	Paez-Espino et al., 2016 (Uncovering Earth's virome)
EarthsVirome_2740	3300003852_Ga0031655_10000067	Paez-Espino et al., 2016 (Uncovering Earth's virome)
EarthsVirome_2742	3300001242_C687J13896_1000162	Paez-Espino et al., 2016 (Uncovering Earth's virome)
EarthsVirome_2741	3300001751_JGI2172J19969_10000010	Paez-Espino et al., 2016 (Uncovering Earth's virome)
EarthsVirome_2743	3300003482_JGI26533J51211_1000331	Paez-Espino et al., 2016 (Uncovering Earth's virome)
EarthsVirome_2744	3300000123_KGI_S2_ANT06_2345mDRAFT_c1000006	Paez-Espino et al., 2016 (Uncovering Earth's virome)
EarthsVirome_2745	3300002514_JGI25133J35611_10000061	Paez-Espino et al., 2016 (Uncovering Earth's virome)
EarthsVirome_2746	3300000838_JGI996J12353_1000023	Paez-Espino et al., 2016 (Uncovering Earth's virome)
EarthsVirome_2747	3300000756_JGI12421J11937_10000015	Paez-Espino et al., 2016 (Uncovering Earth's virome)
EarthsVirome_2748	3300002519_JGI25130J35507_1000028	Paez-Espino et al., 2016 (Uncovering Earth's virome)
EarthsVirome_2749	3300001352_JGI20157J14317_10000266	Paez-Espino et al., 2016 (Uncovering Earth's virome)
EarthsVirome_2750	3300002835_B570J40625_100000664	Paez-Espino et al., 2016 (Uncovering Earth's virome)
EarthsVirome_2751	3300002466_JGI10211J34971_10000122	Paez-Espino et al., 2016 (Uncovering Earth's virome)
EarthsVirome_2752	3300002052_SMTZ1_10000666	Paez-Espino et al., 2016 (Uncovering Earth's virome)
EarthsVirome_2753	3300001869_JGI24147J20444_1000143	Paez-Espino et al., 2016 (Uncovering Earth's virome)
EarthsVirome_2754	3300001580_Draft_10000258	Paez-Espino et al., 2016 (Uncovering Earth's virome)
EarthsVirome_2755	3300000203_TB18AUG2009E_c000023	Paez-Espino et al., 2016 (Uncovering Earth's virome)
EarthsVirome_2756	3300001472_JGI24004J15324_10000016	Paez-Espino et al., 2016 (Uncovering Earth's virome)
EarthsVirome_2757	3300003187_JGI25151J46595_10000272	Paez-Espino et al., 2016 (Uncovering Earth's virome)
EarthsVirome_2758	7000000131_SRS057717_LANL_scaffold_6022	Paez-Espino et al., 2016 (Uncovering Earth's virome)
EarthsVirome_2759	3300002515_JGI24144J35610_10000022	Paez-Espino et al., 2016 (Uncovering Earth's virome)
EarthsVirome_2761	7000000113_SRS013946_WUGC_scaffold_2288	Paez-Espino et al., 2016 (Uncovering Earth's virome)
EarthsVirome_2762	7000000210_SRS024015_Baylor_scaffold_54719	Paez-Espino et al., 2016 (Uncovering Earth's virome)
EarthsVirome_2763	3300001348_JGI20154J14316_10000149	Paez-Espino et al., 2016 (Uncovering Earth's virome)
EarthsVirome_2764	3300000736_JGI12547J11936_1000004	Paez-Espino et al., 2016 (Uncovering Earth's virome)
EarthsVirome_2765	3300002482_JGI25127J35165_1000059	Paez-Espino et al., 2016 (Uncovering Earth's virome)
EarthsVirome_2766	3300002460_C687J35021_10000111	Paez-Espino et al., 2016 (Uncovering Earth's virome)
EarthsVirome_2767	7000000515_SRS049995_LANL_scaffold_27800	Paez-Espino et al., 2016 (Uncovering Earth's virome)
EarthsVirome_2768	3300002835_B570J40625_100000667	Paez-Espino et al., 2016 (Uncovering Earth's virome)
EarthsVirome_2769	3300002839_JGIcombinedJ43158_10000190	Paez-Espino et al., 2016 (Uncovering Earth's virome)
EarthsVirome_2770	3300003487_JGI26539J51216_1000162	Paez-Espino et al., 2016 (Uncovering Earth's virome)
EarthsVirome_2771	3300001914_JGI24731J21663_1000253	Paez-Espino et al., 2016 (Uncovering Earth's virome)
EarthsVirome_2772	7000000704_SRS056157_LANL_scaffold_4176	Paez-Espino et al., 2016 (Uncovering Earth's virome)
EarthsVirome_2773	3300000117_DelMOWin2010_c10000045	Paez-Espino et al., 2016 (Uncovering Earth's virome)
EarthsVirome_2774	3300000576_SL_7KL_010_BRINEDRAFT_10000023	Paez-Espino et al., 2016 (Uncovering Earth's virome)
EarthsVirome_2775	3300002835_B570J40625_100000668	Paez-Espino et al., 2016 (Uncovering Earth's virome)
EarthsVirome_2776	3300001605_Draft_10000415	Paez-Espino et al., 2016 (Uncovering Earth's virome)
EarthsVirome_2777	3300002641_loc_107400544	Paez-Espino et al., 2016 (Uncovering Earth's virome)
EarthsVirome_2778	3300001282_B570J14230_10000011	Paez-Espino et al., 2016 (Uncovering Earth's virome)
EarthsVirome_2780	7000000152_SRS063287_LANL_scaffold_3817	Paez-Espino et al., 2016 (Uncovering Earth's virome)
EarthsVirome_2779	7000000618_SRS062544_LANL_scaffold_10487	Paez-Espino et al., 2016 (Uncovering Earth's virome)
EarthsVirome_2781	7000000406_SRS024381_LANL_scaffold_43516	Paez-Espino et al., 2016 (Uncovering Earth's virome)
EarthsVirome_2782	3300001594_Draft_10000499	Paez-Espino et al., 2016 (Uncovering Earth's virome)
EarthsVirome_2783	3300001589_JGI24005J15628_10000105	Paez-Espino et al., 2016 (Uncovering Earth's virome)
EarthsVirome_2785	3300002835_B570J40625_100000675	Paez-Espino et al., 2016 (Uncovering Earth's virome)
EarthsVirome_2787	3300001914_JGI24731J21663_1000256	Paez-Espino et al., 2016 (Uncovering Earth's virome)
EarthsVirome_2786	3300002966_JGI24721J44947_10000356	Paez-Espino et al., 2016 (Uncovering Earth's virome)
EarthsVirome_2789	3300002835_B570J40625_100000676	Paez-Espino et al., 2016 (Uncovering Earth's virome)
EarthsVirome_2788	3300003844_Ga0056914_10000232	Paez-Espino et al., 2016 (Uncovering Earth's virome)
EarthsVirome_2790	3300000228_TB_PC08_66DRAFT_10000033	Paez-Espino et al., 2016 (Uncovering Earth's virome)
EarthsVirome_2792	7000000297_SRS056259_LANL_scaffold_57822	Paez-Espino et al., 2016 (Uncovering Earth's virome)
EarthsVirome_2793	3300000553_TBL_comb47_HYPODRAFT_10000375	Paez-Espino et al., 2016 (Uncovering Earth's virome)
EarthsVirome_2794	7000000231_SRS014613_WUGC_scaffold_11565	Paez-Espino et al., 2016 (Uncovering Earth's virome)
EarthsVirome_2795	7000000429_C2072423	Paez-Espino et al., 2016 (Uncovering Earth's virome)
EarthsVirome_2796	3300003408_JGI26524J50256_1000439	Paez-Espino et al., 2016 (Uncovering Earth's virome)
EarthsVirome_2797	7000000323_SRS046686_LANL_scaffold_8540	Paez-Espino et al., 2016 (Uncovering Earth's virome)
EarthsVirome_2798	3300002835_B570J40625_100000679	Paez-Espino et al., 2016 (Uncovering Earth's virome)
EarthsVirome_2799	3300000116_DelMOSpr2010_c10000084	Paez-Espino et al., 2016 (Uncovering Earth's virome)
EarthsVirome_2800	3300000558_Draft_10011272	Paez-Espino et al., 2016 (Uncovering Earth's virome)
EarthsVirome_2801	3300002835_B570J40625_100000680	Paez-Espino et al., 2016 (Uncovering Earth's virome)
EarthsVirome_2802	3300001914_JGI24731J21663_1000258	Paez-Espino et al., 2016 (Uncovering Earth's virome)
EarthsVirome_2804	3300000517_PR_CR_10_Liq_3_inCRDRAFT_1000014	Paez-Espino et al., 2016 (Uncovering Earth's virome)
EarthsVirome_2803	3300001242_C687J13896_1000165	Paez-Espino et al., 2016 (Uncovering Earth's virome)
EarthsVirome_2805	3300003279_FCL3draft_1000325	Paez-Espino et al., 2016 (Uncovering Earth's virome)
EarthsVirome_2806	3300002483_JGI25132J35274_1000010	Paez-Espino et al., 2016 (Uncovering Earth's virome)
EarthsVirome_2807	3300000576_SL_7KL_010_BRINEDRAFT_10000025	Paez-Espino et al., 2016 (Uncovering Earth's virome)
EarthsVirome_2808	7000000639_SRS015745_WUGC_scaffold_8083	Paez-Espino et al., 2016 (Uncovering Earth's virome)
EarthsVirome_2809	7000000058_SRS064774_LANL_scaffold_61312	Paez-Espino et al., 2016 (Uncovering Earth's virome)
EarthsVirome_2810	3300003523_DRAFT_10000025	Paez-Espino et al., 2016 (Uncovering Earth's virome)
EarthsVirome_2811	3300002242_KVWGV2_10006826	Paez-Espino et al., 2016 (Uncovering Earth's virome)
EarthsVirome_2812	7000000498_SRS017521_Baylor_scaffold_39616	Paez-Espino et al., 2016 (Uncovering Earth's virome)
EarthsVirome_2813	3300001865_JGI2065J20421_1000387	Paez-Espino et al., 2016 (Uncovering Earth's virome)
EarthsVirome_2814	7000000740_SRS064276_LANL_scaffold_70366	Paez-Espino et al., 2016 (Uncovering Earth's virome)
EarthsVirome_2815	7000000385_SRS017433_Baylor_scaffold_16143	Paez-Espino et al., 2016 (Uncovering Earth's virome)
EarthsVirome_2816	3300002835_B570J40625_100000683	Paez-Espino et al., 2016 (Uncovering Earth's virome)
EarthsVirome_2817	3300002702_draft_10479959	Paez-Espino et al., 2016 (Uncovering Earth's virome)
EarthsVirome_2818	7000000622_SRS077736_LANL_scaffold_11623	Paez-Espino et al., 2016 (Uncovering Earth's virome)
EarthsVirome_2819	3300001605_Draft_10000421	Paez-Espino et al., 2016 (Uncovering Earth's virome)
EarthsVirome_2820	3300002835_B570J40625_100000684	Paez-Espino et al., 2016 (Uncovering Earth's virome)
EarthsVirome_2821	3300000839_JGI994J12354_10000195	Paez-Espino et al., 2016 (Uncovering Earth's virome)
EarthsVirome_2822	3300001715_JGI24517J20059_1000098	Paez-Espino et al., 2016 (Uncovering Earth's virome)
EarthsVirome_2824	3300003409_JGI26088J50261_1000077	Paez-Espino et al., 2016 (Uncovering Earth's virome)
EarthsVirome_2823	7000000632_SRS050299_LANL_scaffold_14550	Paez-Espino et al., 2016 (Uncovering Earth's virome)
EarthsVirome_2825	3300003601_JGI26382J51730_1000053	Paez-Espino et al., 2016 (Uncovering Earth's virome)
EarthsVirome_2826	3300000439_TBL_comb48_EPIDRAFT_1000114	Paez-Espino et al., 2016 (Uncovering Earth's virome)
EarthsVirome_2827	3300001242_C687J13896_1000166	Paez-Espino et al., 2016 (Uncovering Earth's virome)
EarthsVirome_2828	3300002835_B570J40625_100000685	Paez-Espino et al., 2016 (Uncovering Earth's virome)
EarthsVirome_2829	3300000439_TBL_comb48_EPIDRAFT_1000116	Paez-Espino et al., 2016 (Uncovering Earth's virome)
EarthsVirome_2830	7000000523_SRS019126_WUGC_scaffold_39303	Paez-Espino et al., 2016 (Uncovering Earth's virome)
EarthsVirome_2833	3300001450_JGI24006J15134_10000139	Paez-Espino et al., 2016 (Uncovering Earth's virome)
EarthsVirome_2832	7000000736_SRS014235_WUGC_scaffold_19331	Paez-Espino et al., 2016 (Uncovering Earth's virome)
EarthsVirome_2834	3300000553_TBL_comb47_HYPODRAFT_10000381	Paez-Espino et al., 2016 (Uncovering Earth's virome)
EarthsVirome_2835	3300003797_Ga0007846_1000002	Paez-Espino et al., 2016 (Uncovering Earth's virome)
EarthsVirome_2836	7000000167_SRS051378_LANL_scaffold_17485	Paez-Espino et al., 2016 (Uncovering Earth's virome)
EarthsVirome_2837	3300002641_loc_106150905	Paez-Espino et al., 2016 (Uncovering Earth's virome)
EarthsVirome_2838	7000000006_SRS054956_LANL_scaffold_44396	Paez-Espino et al., 2016 (Uncovering Earth's virome)
EarthsVirome_2839	7000000616_SRS064329_LANL_scaffold_51781	Paez-Espino et al., 2016 (Uncovering Earth's virome)
EarthsVirome_2840	7000000144_SRS045715_LANL_scaffold_110017	Paez-Espino et al., 2016 (Uncovering Earth's virome)
EarthsVirome_2841	7000000401_SRS011271_WUGC_scaffold_40834	Paez-Espino et al., 2016 (Uncovering Earth's virome)
EarthsVirome_2842	7000000320_SRS063040_Baylor_scaffold_58372	Paez-Espino et al., 2016 (Uncovering Earth's virome)
EarthsVirome_2843	7000000514_SRS024561_LANL_scaffold_3642	Paez-Espino et al., 2016 (Uncovering Earth's virome)
EarthsVirome_2844	3300000115_DelMOSum2011_c10000080	Paez-Espino et al., 2016 (Uncovering Earth's virome)
EarthsVirome_2845	7000000222_SRS057539_LANL_scaffold_55096	Paez-Espino et al., 2016 (Uncovering Earth's virome)
EarthsVirome_2846	3300003852_Ga0031655_10000072	Paez-Espino et al., 2016 (Uncovering Earth's virome)
EarthsVirome_2847	3300002857_draft_11539633	Paez-Espino et al., 2016 (Uncovering Earth's virome)
EarthsVirome_2848	7000000624_SRS024435_LANL_scaffold_8137	Paez-Espino et al., 2016 (Uncovering Earth's virome)
EarthsVirome_2849	7000000479_SRS015803_WUGC_scaffold_25231	Paez-Espino et al., 2016 (Uncovering Earth's virome)
EarthsVirome_2850	3300002835_B570J40625_100000691	Paez-Espino et al., 2016 (Uncovering Earth's virome)
EarthsVirome_2852	7000000386_SRS018791_WUGC_scaffold_33242	Paez-Espino et al., 2016 (Uncovering Earth's virome)
EarthsVirome_2853	3300002835_B570J40625_100000693	Paez-Espino et al., 2016 (Uncovering Earth's virome)
EarthsVirome_2854	3300001594_Draft_10000510	Paez-Espino et al., 2016 (Uncovering Earth's virome)
EarthsVirome_2855	3300001104_JGI11756J13266_100001	Paez-Espino et al., 2016 (Uncovering Earth's virome)
EarthsVirome_2856	7000000233_SRS018573_WUGC_scaffold_8525	Paez-Espino et al., 2016 (Uncovering Earth's virome)
EarthsVirome_2858	3300000568_Draft_10015871	Paez-Espino et al., 2016 (Uncovering Earth's virome)
EarthsVirome_2859	7000000313_SRS058053_LANL_scaffold_24956	Paez-Espino et al., 2016 (Uncovering Earth's virome)
EarthsVirome_2861	7000000200_SRS023526_Baylor_scaffold_30514	Paez-Espino et al., 2016 (Uncovering Earth's virome)
EarthsVirome_2862	3300001352_JGI20157J14317_10000278	Paez-Espino et al., 2016 (Uncovering Earth's virome)
EarthsVirome_2863	3300001605_Draft_10000425	Paez-Espino et al., 2016 (Uncovering Earth's virome)
EarthsVirome_2864	3300002835_B570J40625_100000696	Paez-Espino et al., 2016 (Uncovering Earth's virome)
EarthsVirome_2865	3300000553_TBL_comb47_HYPODRAFT_10000385	Paez-Espino et al., 2016 (Uncovering Earth's virome)
EarthsVirome_2866	3300003814_Ga0007877_1000001	Paez-Espino et al., 2016 (Uncovering Earth's virome)
EarthsVirome_2867	3300003800_Ga0007860_1000001	Paez-Espino et al., 2016 (Uncovering Earth's virome)
EarthsVirome_2868	3300000115_DelMOSum2011_c10000084	Paez-Espino et al., 2016 (Uncovering Earth's virome)
EarthsVirome_2869	3300001352_JGI20157J14317_10000280	Paez-Espino et al., 2016 (Uncovering Earth's virome)
EarthsVirome_2870	7000000074_SRS065099_LANL_scaffold_20036	Paez-Espino et al., 2016 (Uncovering Earth's virome)
EarthsVirome_2871	7000000716_SRS044662_LANL_scaffold_38463	Paez-Espino et al., 2016 (Uncovering Earth's virome)
EarthsVirome_2872	3300001266_B570J13884_100001	Paez-Espino et al., 2016 (Uncovering Earth's virome)
EarthsVirome_2875	7000000681_SRS018439_Baylor_scaffold_8748	Paez-Espino et al., 2016 (Uncovering Earth's virome)
EarthsVirome_2876	7000000673_SRS017025_Baylor_scaffold_3140	Paez-Espino et al., 2016 (Uncovering Earth's virome)
EarthsVirome_2877	7000000132_SRS012285_Baylor_scaffold_46863	Paez-Espino et al., 2016 (Uncovering Earth's virome)
EarthsVirome_2878	3300002835_B570J40625_100000698	Paez-Espino et al., 2016 (Uncovering Earth's virome)
EarthsVirome_2879	7000000628_SRS015782_WUGC_scaffold_1357	Paez-Espino et al., 2016 (Uncovering Earth's virome)
EarthsVirome_2880	7000000042_C3869178	Paez-Espino et al., 2016 (Uncovering Earth's virome)
EarthsVirome_2881	7000000433_SRS050752_LANL_scaffold_17525	Paez-Espino et al., 2016 (Uncovering Earth's virome)
EarthsVirome_2882	3300001450_JGI24006J15134_10000140	Paez-Espino et al., 2016 (Uncovering Earth's virome)
EarthsVirome_2883	7000000499_SRS016267_WUGC_scaffold_19278	Paez-Espino et al., 2016 (Uncovering Earth's virome)
EarthsVirome_2884	3300002466_JGI10211J34971_10000128	Paez-Espino et al., 2016 (Uncovering Earth's virome)
EarthsVirome_2885	3300001292_JGI12087J14258_100005	Paez-Espino et al., 2016 (Uncovering Earth's virome)
EarthsVirome_2887	3300000123_KGI_S2_ANT06_2345mDRAFT_c1000007	Paez-Espino et al., 2016 (Uncovering Earth's virome)
EarthsVirome_2888	7000000740_SRS064276_LANL_scaffold_59091	Paez-Espino et al., 2016 (Uncovering Earth's virome)
EarthsVirome_2889	3300001167_JGI12673J13574_1000001	Paez-Espino et al., 2016 (Uncovering Earth's virome)
EarthsVirome_2890	3300001686_C688J18823_10000057	Paez-Espino et al., 2016 (Uncovering Earth's virome)
EarthsVirome_2891	7000000334_SRS015217_WUGC_scaffold_31525	Paez-Espino et al., 2016 (Uncovering Earth's virome)
EarthsVirome_2892	7000000300_SRS043701_LANL_scaffold_6522	Paez-Espino et al., 2016 (Uncovering Earth's virome)
EarthsVirome_2893	3300001450_JGI24006J15134_10000141	Paez-Espino et al., 2016 (Uncovering Earth's virome)
EarthsVirome_2894	7000000510_SRS053917_LANL_scaffold_97661	Paez-Espino et al., 2016 (Uncovering Earth's virome)
EarthsVirome_2895	3300001589_JGI24005J15628_10000107	Paez-Espino et al., 2016 (Uncovering Earth's virome)
EarthsVirome_2896	7000000605_SRS019028_WUGC_scaffold_45396	Paez-Espino et al., 2016 (Uncovering Earth's virome)
EarthsVirome_2897	3300002933_G310J44882_10000042	Paez-Espino et al., 2016 (Uncovering Earth's virome)
EarthsVirome_2899	3300000553_TBL_comb47_HYPODRAFT_10000391	Paez-Espino et al., 2016 (Uncovering Earth's virome)
EarthsVirome_2901	7000000486_SRS015264_WUGC_scaffold_10421	Paez-Espino et al., 2016 (Uncovering Earth's virome)
EarthsVirome_2902	3300002835_B570J40625_100000708	Paez-Espino et al., 2016 (Uncovering Earth's virome)
EarthsVirome_2903	3300000243_SA_S2_NOR18_50mDRAFT_1000002	Paez-Espino et al., 2016 (Uncovering Earth's virome)
EarthsVirome_2904	3300002641_loc_108723714	Paez-Espino et al., 2016 (Uncovering Earth's virome)
EarthsVirome_2905	7000000681_SRS018439_Baylor_scaffold_60376	Paez-Espino et al., 2016 (Uncovering Earth's virome)
EarthsVirome_2906	3300002835_B570J40625_100000709	Paez-Espino et al., 2016 (Uncovering Earth's virome)
EarthsVirome_2907	3300001869_JGI24147J20444_1000152	Paez-Espino et al., 2016 (Uncovering Earth's virome)
EarthsVirome_2908	7000000149_SRS013881_WUGC_scaffold_945	Paez-Espino et al., 2016 (Uncovering Earth's virome)
EarthsVirome_2909	3300001450_JGI24006J15134_10000142	Paez-Espino et al., 2016 (Uncovering Earth's virome)
EarthsVirome_2910	7000000616_SRS064329_LANL_scaffold_51052	Paez-Espino et al., 2016 (Uncovering Earth's virome)
EarthsVirome_2911	7000000313_SRS058053_LANL_scaffold_43501	Paez-Espino et al., 2016 (Uncovering Earth's virome)
EarthsVirome_2912	3300003794_Ga0055531_10000249	Paez-Espino et al., 2016 (Uncovering Earth's virome)
EarthsVirome_2913	3300001472_JGI24004J15324_10000018	Paez-Espino et al., 2016 (Uncovering Earth's virome)
EarthsVirome_2915	3300003154_Ga0052186_10062144	Paez-Espino et al., 2016 (Uncovering Earth's virome)
EarthsVirome_2916	3300001348_JGI20154J14316_10000164	Paez-Espino et al., 2016 (Uncovering Earth's virome)
EarthsVirome_2917	3300003830_Ga0051980_10000097	Paez-Espino et al., 2016 (Uncovering Earth's virome)
EarthsVirome_2919	3300003618_JGI26381J51731_1000075	Paez-Espino et al., 2016 (Uncovering Earth's virome)
EarthsVirome_2920	3300000558_Draft_10126137	Paez-Espino et al., 2016 (Uncovering Earth's virome)
EarthsVirome_2921	7000000001_SRS022530_LANL_scaffold_62914	Paez-Espino et al., 2016 (Uncovering Earth's virome)
EarthsVirome_2922	3300000568_Draft_10071355	Paez-Espino et al., 2016 (Uncovering Earth's virome)
EarthsVirome_2923	7000000232_SRS015578_WUGC_scaffold_20373	Paez-Espino et al., 2016 (Uncovering Earth's virome)
EarthsVirome_2924	3300001460_JGI24003J15210_10000027	Paez-Espino et al., 2016 (Uncovering Earth's virome)
EarthsVirome_2925	3300002231_KVRMV2_100036859	Paez-Espino et al., 2016 (Uncovering Earth's virome)
EarthsVirome_2927	3300001450_JGI24006J15134_10000143	Paez-Espino et al., 2016 (Uncovering Earth's virome)
EarthsVirome_2926	3300002498_TOLCLC_10000852	Paez-Espino et al., 2016 (Uncovering Earth's virome)
EarthsVirome_2928	3300002835_B570J40625_100000716	Paez-Espino et al., 2016 (Uncovering Earth's virome)
EarthsVirome_2929	3300000115_DelMOSum2011_c10000086	Paez-Espino et al., 2016 (Uncovering Earth's virome)
EarthsVirome_2930	3300001813_JGI24123J20310_1000117	Paez-Espino et al., 2016 (Uncovering Earth's virome)
EarthsVirome_2931	3300000553_TBL_comb47_HYPODRAFT_10000397	Paez-Espino et al., 2016 (Uncovering Earth's virome)
EarthsVirome_2933	3300000131_TDF_MC_ARG02_113mDRAFT_c1000001	Paez-Espino et al., 2016 (Uncovering Earth's virome)
EarthsVirome_2934	3300001683_GBIDBA_10000371	Paez-Espino et al., 2016 (Uncovering Earth's virome)
EarthsVirome_2935	7000000407_SRS019267_WUGC_scaffold_663	Paez-Espino et al., 2016 (Uncovering Earth's virome)
EarthsVirome_2937	3300002928_G310J44881_10000069	Paez-Espino et al., 2016 (Uncovering Earth's virome)
EarthsVirome_2936	3300003814_Ga0007877_1000002	Paez-Espino et al., 2016 (Uncovering Earth's virome)
EarthsVirome_2938	3300001352_JGI20157J14317_10000286	Paez-Espino et al., 2016 (Uncovering Earth's virome)
EarthsVirome_2939	3300003523_DRAFT_10000026	Paez-Espino et al., 2016 (Uncovering Earth's virome)
EarthsVirome_2940	7000000005_SRS022536_LANL_scaffold_98123	Paez-Espino et al., 2016 (Uncovering Earth's virome)
EarthsVirome_2941	7000000690_SRS055982_Baylor_scaffold_3547	Paez-Espino et al., 2016 (Uncovering Earth's virome)
EarthsVirome_2942	7000000125_SRS015941_WUGC_scaffold_2450	Paez-Espino et al., 2016 (Uncovering Earth's virome)
EarthsVirome_2943	7000000673_SRS017025_Baylor_scaffold_35	Paez-Espino et al., 2016 (Uncovering Earth's virome)
EarthsVirome_2944	3300002514_JGI25133J35611_10000064	Paez-Espino et al., 2016 (Uncovering Earth's virome)
EarthsVirome_2945	7000000214_SRS015158_WUGC_scaffold_48421	Paez-Espino et al., 2016 (Uncovering Earth's virome)
EarthsVirome_2946	7000000167_SRS051378_LANL_scaffold_23043	Paez-Espino et al., 2016 (Uncovering Earth's virome)
EarthsVirome_2947	3300000839_JGI994J12354_10000204	Paez-Espino et al., 2016 (Uncovering Earth's virome)
EarthsVirome_2948	7000000001_SRS022530_LANL_scaffold_47313	Paez-Espino et al., 2016 (Uncovering Earth's virome)
EarthsVirome_2949	3300003264_JGI26119J46589_1000006	Paez-Espino et al., 2016 (Uncovering Earth's virome)
EarthsVirome_2950	7000000239_SRS013951_WUGC_scaffold_6400	Paez-Espino et al., 2016 (Uncovering Earth's virome)
EarthsVirome_2951	3300002835_B570J40625_100000724	Paez-Espino et al., 2016 (Uncovering Earth's virome)
EarthsVirome_2952	3300001605_Draft_10000441	Paez-Espino et al., 2016 (Uncovering Earth's virome)
EarthsVirome_2953	7000000614_SRS056892_LANL_scaffold_2694	Paez-Espino et al., 2016 (Uncovering Earth's virome)
EarthsVirome_2954	3300003408_JGI26524J50256_1000447	Paez-Espino et al., 2016 (Uncovering Earth's virome)
EarthsVirome_2955	3300001683_GBIDBA_10001245	Paez-Espino et al., 2016 (Uncovering Earth's virome)
EarthsVirome_2956	7000000332_SRS015133_WUGC_scaffold_4781	Paez-Espino et al., 2016 (Uncovering Earth's virome)
EarthsVirome_2958	3300002703_draft_10001372	Paez-Espino et al., 2016 (Uncovering Earth's virome)
EarthsVirome_2960	7000000093_SRS022137_LANL_scaffold_13715	Paez-Espino et al., 2016 (Uncovering Earth's virome)
EarthsVirome_2962	3300002835_B570J40625_100000726	Paez-Espino et al., 2016 (Uncovering Earth's virome)
EarthsVirome_2963	7000000720_SRS045197_WUGC_scaffold_321	Paez-Espino et al., 2016 (Uncovering Earth's virome)
EarthsVirome_2964	3300003757_Ga0041910_1000466	Paez-Espino et al., 2016 (Uncovering Earth's virome)
EarthsVirome_2965	7000000202_SRS023604_Baylor_scaffold_13839	Paez-Espino et al., 2016 (Uncovering Earth's virome)
EarthsVirome_2966	3300002835_B570J40625_100000729	Paez-Espino et al., 2016 (Uncovering Earth's virome)
EarthsVirome_2967	3300003140_Ga0051081_1005467	Paez-Espino et al., 2016 (Uncovering Earth's virome)
EarthsVirome_2968	3300003787_Ga0007811_1000002	Paez-Espino et al., 2016 (Uncovering Earth's virome)
EarthsVirome_2969	7000000226_SRS014578_WUGC_scaffold_66549	Paez-Espino et al., 2016 (Uncovering Earth's virome)
EarthsVirome_2970	3300002498_TOLCLC_10003064	Paez-Espino et al., 2016 (Uncovering Earth's virome)
EarthsVirome_2971	3300002242_KVWGV2_10145934	Paez-Espino et al., 2016 (Uncovering Earth's virome)
EarthsVirome_2972	7000000005_C4676749	Paez-Espino et al., 2016 (Uncovering Earth's virome)
EarthsVirome_2973	3300002933_G310J44882_10000043	Paez-Espino et al., 2016 (Uncovering Earth's virome)
EarthsVirome_2974	3300003619_JGI26380J51729_10000051	Paez-Espino et al., 2016 (Uncovering Earth's virome)
EarthsVirome_2975	7000000159_SRS063288_LANL_scaffold_31467	Paez-Espino et al., 2016 (Uncovering Earth's virome)
EarthsVirome_2976	3300000439_TBL_comb48_EPIDRAFT_1000122	Paez-Espino et al., 2016 (Uncovering Earth's virome)
EarthsVirome_2979	7000000207_SRS011243_Baylor_scaffold_48711	Paez-Espino et al., 2016 (Uncovering Earth's virome)
EarthsVirome_2980	3300001349_JGI20160J14292_10000196	Paez-Espino et al., 2016 (Uncovering Earth's virome)
EarthsVirome_2981	3300000553_TBL_comb47_HYPODRAFT_10000405	Paez-Espino et al., 2016 (Uncovering Earth's virome)
EarthsVirome_2982	3300002835_B570J40625_100000730	Paez-Espino et al., 2016 (Uncovering Earth's virome)
EarthsVirome_2983	3300002641_loc_105344006	Paez-Espino et al., 2016 (Uncovering Earth's virome)
EarthsVirome_2984	7000000434_SRS014287_WUGC_scaffold_39168	Paez-Espino et al., 2016 (Uncovering Earth's virome)
EarthsVirome_2985	3300001242_C687J13896_1000168	Paez-Espino et al., 2016 (Uncovering Earth's virome)
EarthsVirome_2986	7000000095_SRS018975_WUGC_scaffold_9783	Paez-Espino et al., 2016 (Uncovering Earth's virome)
EarthsVirome_2988	3300001242_C687J13896_1000169	Paez-Espino et al., 2016 (Uncovering Earth's virome)
EarthsVirome_2987	3300002835_B570J40625_100000733	Paez-Espino et al., 2016 (Uncovering Earth's virome)
EarthsVirome_2990	3300002835_B570J40625_100000734	Paez-Espino et al., 2016 (Uncovering Earth's virome)
EarthsVirome_2989	7000000126_SRS043772_WUGC_scaffold_7546	Paez-Espino et al., 2016 (Uncovering Earth's virome)
EarthsVirome_2991	7000000316_SRS017511_Baylor_scaffold_50816	Paez-Espino et al., 2016 (Uncovering Earth's virome)
EarthsVirome_2992	7000000099_SRS055426_LANL_scaffold_48626	Paez-Espino et al., 2016 (Uncovering Earth's virome)
EarthsVirome_2993	3300001279_JGI20214J14112_1000002	Paez-Espino et al., 2016 (Uncovering Earth's virome)
EarthsVirome_2994	7000000397_SRS011586_WUGC_scaffold_2044	Paez-Espino et al., 2016 (Uncovering Earth's virome)
EarthsVirome_2995	7000000026_SRS011255_Baylor_scaffold_42823	Paez-Espino et al., 2016 (Uncovering Earth's virome)
EarthsVirome_2996	3300000553_TBL_comb47_HYPODRAFT_10000408	Paez-Espino et al., 2016 (Uncovering Earth's virome)
EarthsVirome_2997	7000000443_SRS058808_LANL_scaffold_54123	Paez-Espino et al., 2016 (Uncovering Earth's virome)
EarthsVirome_2998	3300002835_B570J40625_100000737	Paez-Espino et al., 2016 (Uncovering Earth's virome)
EarthsVirome_2999	3300002835_B570J40625_100000739	Paez-Espino et al., 2016 (Uncovering Earth's virome)
EarthsVirome_3000	7000000507_SRS018443_Baylor_scaffold_7069	Paez-Espino et al., 2016 (Uncovering Earth's virome)
EarthsVirome_3001	3300000176_TB03JUN2009E_c000019	Paez-Espino et al., 2016 (Uncovering Earth's virome)
EarthsVirome_3002	7000000045_SRS013687_Baylor_scaffold_43559	Paez-Espino et al., 2016 (Uncovering Earth's virome)
EarthsVirome_3003	3300000101_DelMOSum2010_c10000176	Paez-Espino et al., 2016 (Uncovering Earth's virome)
EarthsVirome_3004	7000000584_SRS049318_LANL_scaffold_82667	Paez-Espino et al., 2016 (Uncovering Earth's virome)
EarthsVirome_3006	7000000498_SRS017521_Baylor_scaffold_15938	Paez-Espino et al., 2016 (Uncovering Earth's virome)
EarthsVirome_3007	3300001095_JGI12104J13512_1000202	Paez-Espino et al., 2016 (Uncovering Earth's virome)
EarthsVirome_3008	3300001472_JGI24004J15324_10000019	Paez-Espino et al., 2016 (Uncovering Earth's virome)
EarthsVirome_3009	3300002835_B570J40625_100000741	Paez-Espino et al., 2016 (Uncovering Earth's virome)
EarthsVirome_3011	7000000313_SRS058053_LANL_scaffold_23179	Paez-Espino et al., 2016 (Uncovering Earth's virome)
EarthsVirome_3013	3300003932_Ga0007820_1000001	Paez-Espino et al., 2016 (Uncovering Earth's virome)
EarthsVirome_3012	7000000708_SRS023938_Baylor_scaffold_9806	Paez-Espino et al., 2016 (Uncovering Earth's virome)
EarthsVirome_3014	3300002641_loc_105320841	Paez-Espino et al., 2016 (Uncovering Earth's virome)
EarthsVirome_3015	3300003408_JGI26524J50256_1000454	Paez-Espino et al., 2016 (Uncovering Earth's virome)
EarthsVirome_3016	3300002898_draft_10000604	Paez-Espino et al., 2016 (Uncovering Earth's virome)
EarthsVirome_3017	7000000302_SRS023914_Baylor_scaffold_30401	Paez-Espino et al., 2016 (Uncovering Earth's virome)
EarthsVirome_3018	7000000156_SRS064423_LANL_scaffold_8076	Paez-Espino et al., 2016 (Uncovering Earth's virome)
EarthsVirome_3019	7000000400_C5228963	Paez-Espino et al., 2016 (Uncovering Earth's virome)
EarthsVirome_3020	3300000115_DelMOSum2011_c10000091	Paez-Espino et al., 2016 (Uncovering Earth's virome)
EarthsVirome_3021	7000000681_SRS018439_Baylor_scaffold_61252	Paez-Espino et al., 2016 (Uncovering Earth's virome)
EarthsVirome_3022	7000000389_SRS017439_Baylor_scaffold_53002	Paez-Espino et al., 2016 (Uncovering Earth's virome)
EarthsVirome_3024	3300002835_B570J40625_100000746	Paez-Espino et al., 2016 (Uncovering Earth's virome)
EarthsVirome_3023	3300003429_JGI25914J50564_10000015	Paez-Espino et al., 2016 (Uncovering Earth's virome)
EarthsVirome_3025	7000000433_SRS050752_LANL_scaffold_6928	Paez-Espino et al., 2016 (Uncovering Earth's virome)
EarthsVirome_3029	7000000261_SRS016043_WUGC_scaffold_9044	Paez-Espino et al., 2016 (Uncovering Earth's virome)
EarthsVirome_3028	7000000505_SRS016039_WUGC_scaffold_16352	Paez-Espino et al., 2016 (Uncovering Earth's virome)
EarthsVirome_3030	3300000117_DelMOWin2010_c10000048	Paez-Espino et al., 2016 (Uncovering Earth's virome)
EarthsVirome_3031	3300003277_JGI25908J49247_10000010	Paez-Espino et al., 2016 (Uncovering Earth's virome)
EarthsVirome_3032	3300000116_DelMOSpr2010_c10000088	Paez-Espino et al., 2016 (Uncovering Earth's virome)
EarthsVirome_3033	7000000326_SRS013879_WUGC_scaffold_47117	Paez-Espino et al., 2016 (Uncovering Earth's virome)
EarthsVirome_3034	7000000418_SRS012273_Baylor_scaffold_10339	Paez-Espino et al., 2016 (Uncovering Earth's virome)
EarthsVirome_3035	3300000116_DelMOSpr2010_c10000089	Paez-Espino et al., 2016 (Uncovering Earth's virome)
EarthsVirome_3036	3300002737_JGI25162J39368_1000230	Paez-Espino et al., 2016 (Uncovering Earth's virome)
EarthsVirome_3037	3300000095_LCrCPGB2aDRAFT_c000003	Paez-Espino et al., 2016 (Uncovering Earth's virome)
EarthsVirome_3038	7000000315_SRS013723_Baylor_scaffold_77296	Paez-Espino et al., 2016 (Uncovering Earth's virome)
EarthsVirome_3039	3300001338_JGI1355J14265_100006	Paez-Espino et al., 2016 (Uncovering Earth's virome)
EarthsVirome_3040	3300001286_JGI12103J14257_100002	Paez-Espino et al., 2016 (Uncovering Earth's virome)
EarthsVirome_3041	7000000007_SRS017139_Baylor_scaffold_106751	Paez-Espino et al., 2016 (Uncovering Earth's virome)
EarthsVirome_3042	3300003279_FCL3draft_1000268	Paez-Espino et al., 2016 (Uncovering Earth's virome)
EarthsVirome_3043	3300001869_JGI24147J20444_1000155	Paez-Espino et al., 2016 (Uncovering Earth's virome)
EarthsVirome_3044	3300001914_JGI24731J21663_1000278	Paez-Espino et al., 2016 (Uncovering Earth's virome)
EarthsVirome_3045	7000000570_SRS051882_Baylor_scaffold_9868	Paez-Espino et al., 2016 (Uncovering Earth's virome)
EarthsVirome_3046	7000000366_SRS065278_LANL_scaffold_7108	Paez-Espino et al., 2016 (Uncovering Earth's virome)
EarthsVirome_3047	3300001914_JGI24731J21663_1000279	Paez-Espino et al., 2016 (Uncovering Earth's virome)
EarthsVirome_3048	3300003487_JGI26539J51216_1000172	Paez-Espino et al., 2016 (Uncovering Earth's virome)
EarthsVirome_3049	3300000439_TBL_comb48_EPIDRAFT_1000126	Paez-Espino et al., 2016 (Uncovering Earth's virome)
EarthsVirome_3050	7000000364_SRS051941_LANL_scaffold_11870	Paez-Espino et al., 2016 (Uncovering Earth's virome)
EarthsVirome_3051	3300003413_JGI25922J50271_10000013	Paez-Espino et al., 2016 (Uncovering Earth's virome)
EarthsVirome_3052	7000000071_SRS065504_LANL_scaffold_30984	Paez-Espino et al., 2016 (Uncovering Earth's virome)
EarthsVirome_3053	3300003806_Ga0007864_1000002	Paez-Espino et al., 2016 (Uncovering Earth's virome)
EarthsVirome_3054	3300003406_JGI26538J50259_1000193	Paez-Espino et al., 2016 (Uncovering Earth's virome)
EarthsVirome_3055	3300002231_KVRMV2_100016143	Paez-Espino et al., 2016 (Uncovering Earth's virome)
EarthsVirome_3056	7000000178_SRS017247_LANL_scaffold_3573	Paez-Espino et al., 2016 (Uncovering Earth's virome)
EarthsVirome_3058	3300001720_JGI24513J20088_1000019	Paez-Espino et al., 2016 (Uncovering Earth's virome)
EarthsVirome_3057	7000000565_SRS052227_LANL_scaffold_8852	Paez-Espino et al., 2016 (Uncovering Earth's virome)
EarthsVirome_3059	7000000622_SRS077736_LANL_scaffold_23481	Paez-Espino et al., 2016 (Uncovering Earth's virome)
EarthsVirome_3060	3300003838_Ga0058691_1000170	Paez-Espino et al., 2016 (Uncovering Earth's virome)
EarthsVirome_3061	7000000735_SRS015190_WUGC_scaffold_21653	Paez-Espino et al., 2016 (Uncovering Earth's virome)
EarthsVirome_3062	3300003489_JGI26540J51217_10000374	Paez-Espino et al., 2016 (Uncovering Earth's virome)
EarthsVirome_3063	7000000442_SRS051791_LANL_scaffold_52433	Paez-Espino et al., 2016 (Uncovering Earth's virome)
EarthsVirome_3065	7000000692_C3070390	Paez-Espino et al., 2016 (Uncovering Earth's virome)
EarthsVirome_3066	3300000558_Draft_10002702	Paez-Espino et al., 2016 (Uncovering Earth's virome)
EarthsVirome_3067	3300000115_DelMOSum2011_c10000095	Paez-Espino et al., 2016 (Uncovering Earth's virome)
EarthsVirome_3068	3300001751_JGI2172J19969_10000014	Paez-Espino et al., 2016 (Uncovering Earth's virome)
EarthsVirome_3069	3300002460_C687J35021_10000122	Paez-Espino et al., 2016 (Uncovering Earth's virome)
EarthsVirome_3070	3300002460_C687J35021_10000123	Paez-Espino et al., 2016 (Uncovering Earth's virome)
EarthsVirome_3071	3300003406_JGI26538J50259_1000194	Paez-Espino et al., 2016 (Uncovering Earth's virome)
EarthsVirome_3072	7000000411_SRS042984_LANL_scaffold_63702	Paez-Espino et al., 2016 (Uncovering Earth's virome)
EarthsVirome_3073	7000000164_SRS015374_WUGC_scaffold_819	Paez-Espino et al., 2016 (Uncovering Earth's virome)
EarthsVirome_3074	7000000351_SRS047219_WUGC_scaffold_19780	Paez-Espino et al., 2016 (Uncovering Earth's virome)
EarthsVirome_3076	3300002502_C687J35174_10000546	Paez-Espino et al., 2016 (Uncovering Earth's virome)
EarthsVirome_3075	7000000029_SRS042131_WUGC_scaffold_7358	Paez-Espino et al., 2016 (Uncovering Earth's virome)
EarthsVirome_3077	7000000073_SRS021496_Baylor_scaffold_85811	Paez-Espino et al., 2016 (Uncovering Earth's virome)
EarthsVirome_3078	7000000140_SRS044373_WUGC_scaffold_13138	Paez-Espino et al., 2016 (Uncovering Earth's virome)
EarthsVirome_3079	7000000109_SRS011306_Baylor_scaffold_89342	Paez-Espino et al., 2016 (Uncovering Earth's virome)
EarthsVirome_3080	7000000686_SRS019387_WUGC_scaffold_33839	Paez-Espino et al., 2016 (Uncovering Earth's virome)
EarthsVirome_3081	7000000546_SRS019910_WUGC_scaffold_66234	Paez-Espino et al., 2016 (Uncovering Earth's virome)
EarthsVirome_3082	3300001683_GBIDBA_10000502	Paez-Espino et al., 2016 (Uncovering Earth's virome)
EarthsVirome_3083	3300002485_C687J35088_10000007	Paez-Espino et al., 2016 (Uncovering Earth's virome)
EarthsVirome_3084	7000000214_SRS015158_WUGC_scaffold_55023	Paez-Espino et al., 2016 (Uncovering Earth's virome)
EarthsVirome_3085	3300003218_JGI26339J46600_10000010	Paez-Espino et al., 2016 (Uncovering Earth's virome)
EarthsVirome_3086	3300001041_C687J13239_1000119	Paez-Espino et al., 2016 (Uncovering Earth's virome)
EarthsVirome_3087	7000000190_SRS018337_Baylor_scaffold_18735	Paez-Espino et al., 2016 (Uncovering Earth's virome)
EarthsVirome_3088	3300003812_Ga0007861_1000001	Paez-Espino et al., 2016 (Uncovering Earth's virome)
EarthsVirome_3089	7000000171_SRS052697_LANL_scaffold_44596	Paez-Espino et al., 2016 (Uncovering Earth's virome)
EarthsVirome_3090	3300002460_C687J35021_10000124	Paez-Espino et al., 2016 (Uncovering Earth's virome)
EarthsVirome_3091	7000000651_SRS063932_LANL_scaffold_73074	Paez-Espino et al., 2016 (Uncovering Earth's virome)
EarthsVirome_3092	3300001256_JGI12210J13797_11264634	Paez-Espino et al., 2016 (Uncovering Earth's virome)
EarthsVirome_3093	3300002835_B570J40625_100000761	Paez-Espino et al., 2016 (Uncovering Earth's virome)
EarthsVirome_3094	3300002519_JGI25130J35507_1000031	Paez-Espino et al., 2016 (Uncovering Earth's virome)
EarthsVirome_3095	3300001282_B570J14230_10000015	Paez-Espino et al., 2016 (Uncovering Earth's virome)
EarthsVirome_3096	7000000461_SRS045127_LANL_scaffold_9716	Paez-Espino et al., 2016 (Uncovering Earth's virome)
EarthsVirome_3097	3300001450_JGI24006J15134_10000144	Paez-Espino et al., 2016 (Uncovering Earth's virome)
EarthsVirome_3098	3300000369_P_2C_Liq_3_UnCtyDRAFT_100007	Paez-Espino et al., 2016 (Uncovering Earth's virome)
EarthsVirome_3099	2088090015_GPICI_9250756	Paez-Espino et al., 2016 (Uncovering Earth's virome)
EarthsVirome_3100	3300000553_TBL_comb47_HYPODRAFT_10000415	Paez-Espino et al., 2016 (Uncovering Earth's virome)
EarthsVirome_3101	7000000366_SRS065278_LANL_scaffold_50483	Paez-Espino et al., 2016 (Uncovering Earth's virome)
EarthsVirome_3102	7000000615_SRS019591_WUGC_scaffold_26599	Paez-Espino et al., 2016 (Uncovering Earth's virome)
EarthsVirome_3103	7000000292_SRS023958_Baylor_scaffold_24934	Paez-Espino et al., 2016 (Uncovering Earth's virome)
EarthsVirome_3104	3300002504_JGI24705J35276_12238767	Paez-Espino et al., 2016 (Uncovering Earth's virome)
EarthsVirome_3105	3300001749_JGI24025J20009_10000130	Paez-Espino et al., 2016 (Uncovering Earth's virome)
EarthsVirome_3107	3300003146_Ga0051080_1003203	Paez-Espino et al., 2016 (Uncovering Earth's virome)
EarthsVirome_3109	7000000171_SRS052697_LANL_scaffold_14420	Paez-Espino et al., 2016 (Uncovering Earth's virome)
EarthsVirome_3108	7000000396_SRS049268_LANL_scaffold_65331	Paez-Espino et al., 2016 (Uncovering Earth's virome)
EarthsVirome_3110	7000000508_SRS018739_WUGC_scaffold_9738	Paez-Espino et al., 2016 (Uncovering Earth's virome)
EarthsVirome_3112	7000000367_SRS048791_LANL_scaffold_65887	Paez-Espino et al., 2016 (Uncovering Earth's virome)
EarthsVirome_3114	3300001472_JGI24004J15324_10000020	Paez-Espino et al., 2016 (Uncovering Earth's virome)
EarthsVirome_3113	7000000128_SRS050244_LANL_scaffold_103519	Paez-Espino et al., 2016 (Uncovering Earth's virome)
EarthsVirome_3115	7000000671_SRS022143_LANL_scaffold_24914	Paez-Espino et al., 2016 (Uncovering Earth's virome)
EarthsVirome_3116	7000000422_SRS057791_LANL_scaffold_14596	Paez-Espino et al., 2016 (Uncovering Earth's virome)
EarthsVirome_3117	3300003620_JGI26273J51734_10000053	Paez-Espino et al., 2016 (Uncovering Earth's virome)
EarthsVirome_3118	7000000686_SRS019387_WUGC_scaffold_9142	Paez-Espino et al., 2016 (Uncovering Earth's virome)
EarthsVirome_3119	7000000081_SRS017307_Baylor_scaffold_24065	Paez-Espino et al., 2016 (Uncovering Earth's virome)
EarthsVirome_3120	3300001348_JGI20154J14316_10000175	Paez-Espino et al., 2016 (Uncovering Earth's virome)
EarthsVirome_3121	7000000171_SRS052697_LANL_scaffold_41814	Paez-Espino et al., 2016 (Uncovering Earth's virome)
EarthsVirome_3122	3300002705_JGI25156J39149_1000124	Paez-Espino et al., 2016 (Uncovering Earth's virome)
EarthsVirome_3124	7000000105_SRS011090_Baylor_scaffold_4389	Paez-Espino et al., 2016 (Uncovering Earth's virome)
EarthsVirome_3125	3300001676_TuiMalila_1000039	Paez-Espino et al., 2016 (Uncovering Earth's virome)
EarthsVirome_3126	3300002641_loc_105298424	Paez-Espino et al., 2016 (Uncovering Earth's virome)
EarthsVirome_3127	3300000116_DelMOSpr2010_c10000092	Paez-Espino et al., 2016 (Uncovering Earth's virome)
EarthsVirome_3128	7000000442_SRS051791_LANL_scaffold_26253	Paez-Espino et al., 2016 (Uncovering Earth's virome)
EarthsVirome_3129	7000000389_SRS017439_Baylor_scaffold_52466	Paez-Espino et al., 2016 (Uncovering Earth's virome)
EarthsVirome_3130	3300003494_JGI26240J51127_1000058	Paez-Espino et al., 2016 (Uncovering Earth's virome)
EarthsVirome_3131	3300002482_JGI25127J35165_1000064	Paez-Espino et al., 2016 (Uncovering Earth's virome)
EarthsVirome_3132	3300003409_JGI26088J50261_1000083	Paez-Espino et al., 2016 (Uncovering Earth's virome)
EarthsVirome_3133	7000000442_SRS051791_LANL_scaffold_4839	Paez-Espino et al., 2016 (Uncovering Earth's virome)
EarthsVirome_3134	3300001351_JGI20153J14318_10000153	Paez-Espino et al., 2016 (Uncovering Earth's virome)
EarthsVirome_3136	3300002484_JGI25129J35166_1000053	Paez-Espino et al., 2016 (Uncovering Earth's virome)
EarthsVirome_3135	7000000445_SRS045262_WUGC_scaffold_1172	Paez-Espino et al., 2016 (Uncovering Earth's virome)
EarthsVirome_3137	3300001450_JGI24006J15134_10000146	Paez-Espino et al., 2016 (Uncovering Earth's virome)
EarthsVirome_3138	7000000104_SRS019225_WUGC_scaffold_23079	Paez-Espino et al., 2016 (Uncovering Earth's virome)
EarthsVirome_3139	3300002835_B570J40625_100000772	Paez-Espino et al., 2016 (Uncovering Earth's virome)
EarthsVirome_3140	7000000128_SRS050244_LANL_scaffold_39844	Paez-Espino et al., 2016 (Uncovering Earth's virome)
EarthsVirome_3141	3300000115_DelMOSum2011_c10000096	Paez-Espino et al., 2016 (Uncovering Earth's virome)
EarthsVirome_3142	7000000305_SRS062761_LANL_scaffold_9183	Paez-Espino et al., 2016 (Uncovering Earth's virome)
EarthsVirome_3143	3300002242_KVWGV2_10011079	Paez-Espino et al., 2016 (Uncovering Earth's virome)
EarthsVirome_3144	3300003760_Ga0055527_1000120	Paez-Espino et al., 2016 (Uncovering Earth's virome)
EarthsVirome_3145	7000000505_SRS016039_WUGC_scaffold_6536	Paez-Espino et al., 2016 (Uncovering Earth's virome)
EarthsVirome_3146	7000000447_SRS013949_WUGC_scaffold_7294	Paez-Espino et al., 2016 (Uncovering Earth's virome)
EarthsVirome_3147	7000000505_SRS016039_WUGC_scaffold_15917	Paez-Espino et al., 2016 (Uncovering Earth's virome)
EarthsVirome_3148	7000000624_SRS024435_LANL_scaffold_10804	Paez-Espino et al., 2016 (Uncovering Earth's virome)
EarthsVirome_3149	7000000295_SRS019219_WUGC_scaffold_50705	Paez-Espino et al., 2016 (Uncovering Earth's virome)
EarthsVirome_3150	7000000297_SRS056259_LANL_scaffold_48210	Paez-Espino et al., 2016 (Uncovering Earth's virome)
EarthsVirome_3151	3300001865_JGI2065J20421_1000402	Paez-Espino et al., 2016 (Uncovering Earth's virome)
EarthsVirome_3152	3300002641_loc_106148356	Paez-Espino et al., 2016 (Uncovering Earth's virome)
EarthsVirome_3153	7000000286_SRS024081_LANL_scaffold_60115	Paez-Espino et al., 2016 (Uncovering Earth's virome)
EarthsVirome_3154	3300002641_loc_108773998	Paez-Espino et al., 2016 (Uncovering Earth's virome)
EarthsVirome_3156	7000000530_SRS019391_WUGC_scaffold_2239	Paez-Espino et al., 2016 (Uncovering Earth's virome)
EarthsVirome_3157	3300002482_JGI25127J35165_1000065	Paez-Espino et al., 2016 (Uncovering Earth's virome)
EarthsVirome_3159	3300000235_TB_PC08_3DRAFT_1000032	Paez-Espino et al., 2016 (Uncovering Earth's virome)
EarthsVirome_3158	3300003620_JGI26273J51734_10000055	Paez-Espino et al., 2016 (Uncovering Earth's virome)
EarthsVirome_3160	7000000118_SRS024289_LANL_scaffold_40587	Paez-Espino et al., 2016 (Uncovering Earth's virome)
EarthsVirome_3161	7000000039_SRS013164_Baylor_scaffold_11518	Paez-Espino et al., 2016 (Uncovering Earth's virome)
EarthsVirome_3162	7000000707_SRS019045_WUGC_scaffold_1443	Paez-Espino et al., 2016 (Uncovering Earth's virome)
EarthsVirome_3164	3300000079_HighMDraftT1_c092795	Paez-Espino et al., 2016 (Uncovering Earth's virome)
EarthsVirome_3163	7000000246_SRS078176_LANL_scaffold_13486	Paez-Espino et al., 2016 (Uncovering Earth's virome)
EarthsVirome_3165	3300000956_JGI10216J12902_100663337	Paez-Espino et al., 2016 (Uncovering Earth's virome)
EarthsVirome_3166	7000000195_SRS017209_Baylor_scaffold_2875	Paez-Espino et al., 2016 (Uncovering Earth's virome)
EarthsVirome_3167	3300000271_PBR_1003569	Paez-Espino et al., 2016 (Uncovering Earth's virome)
EarthsVirome_3168	3300003788_Ga0056906_1000221	Paez-Espino et al., 2016 (Uncovering Earth's virome)
EarthsVirome_3169	7000000521_SRS023583_Baylor_scaffold_6064	Paez-Espino et al., 2016 (Uncovering Earth's virome)
EarthsVirome_3170	7000000600_SRS016002_WUGC_scaffold_41578	Paez-Espino et al., 2016 (Uncovering Earth's virome)
EarthsVirome_3172	7000000318_SRS014689_WUGC_scaffold_30147	Paez-Espino et al., 2016 (Uncovering Earth's virome)
EarthsVirome_3173	7000000077_SRS064645_LANL_scaffold_4766	Paez-Espino et al., 2016 (Uncovering Earth's virome)
EarthsVirome_3174	7000000193_SRS048870_WUGC_scaffold_11405	Paez-Espino et al., 2016 (Uncovering Earth's virome)
EarthsVirome_3175	3300002835_B570J40625_100000779	Paez-Espino et al., 2016 (Uncovering Earth's virome)
EarthsVirome_3176	7000000405_SRS024277_LANL_scaffold_64626	Paez-Espino et al., 2016 (Uncovering Earth's virome)
EarthsVirome_3177	3300001352_JGI20157J14317_10000303	Paez-Espino et al., 2016 (Uncovering Earth's virome)
EarthsVirome_3178	7000000736_SRS014235_WUGC_scaffold_36690	Paez-Espino et al., 2016 (Uncovering Earth's virome)
EarthsVirome_3179	7000000144_SRS045715_LANL_scaffold_28484	Paez-Espino et al., 2016 (Uncovering Earth's virome)
EarthsVirome_3181	7000000005_SRS022536_LANL_scaffold_127385	Paez-Espino et al., 2016 (Uncovering Earth's virome)
EarthsVirome_3180	7000000074_SRS065099_LANL_scaffold_101787	Paez-Espino et al., 2016 (Uncovering Earth's virome)
EarthsVirome_3182	2124908004_PBDC3_scaffold00040	Paez-Espino et al., 2016 (Uncovering Earth's virome)
EarthsVirome_3183	7000000128_SRS050244_LANL_scaffold_103493	Paez-Espino et al., 2016 (Uncovering Earth's virome)
EarthsVirome_3184	7000000494_SRS021477_Baylor_scaffold_77505	Paez-Espino et al., 2016 (Uncovering Earth's virome)
EarthsVirome_3185	3300000116_DelMOSpr2010_c10000094	Paez-Espino et al., 2016 (Uncovering Earth's virome)
EarthsVirome_3186	3300002835_B570J40625_100000781	Paez-Espino et al., 2016 (Uncovering Earth's virome)
EarthsVirome_3187	7000000716_SRS044662_LANL_scaffold_40156	Paez-Espino et al., 2016 (Uncovering Earth's virome)
EarthsVirome_3188	7000000486_SRS015264_WUGC_scaffold_35848	Paez-Espino et al., 2016 (Uncovering Earth's virome)
EarthsVirome_3189	3300001914_JGI24731J21663_1000288	Paez-Espino et al., 2016 (Uncovering Earth's virome)
EarthsVirome_3190	2025206003_LTJ07As871_J07ABscf098743	Paez-Espino et al., 2016 (Uncovering Earth's virome)
EarthsVirome_3191	3300001589_JGI24005J15628_10000113	Paez-Espino et al., 2016 (Uncovering Earth's virome)
EarthsVirome_3192	3300003375_JGI26470J50227_1000043	Paez-Espino et al., 2016 (Uncovering Earth's virome)
EarthsVirome_3193	3300002835_B570J40625_100000787	Paez-Espino et al., 2016 (Uncovering Earth's virome)
EarthsVirome_3194	3300003617_JGI26082J51739_10000068	Paez-Espino et al., 2016 (Uncovering Earth's virome)
EarthsVirome_3195	3300002741_JGI25157J39369_1000164	Paez-Espino et al., 2016 (Uncovering Earth's virome)
EarthsVirome_3196	3300001683_GBIDBA_10001816	Paez-Espino et al., 2016 (Uncovering Earth's virome)
EarthsVirome_3197	3300000059_PaHGMunAill_c0000072	Paez-Espino et al., 2016 (Uncovering Earth's virome)
EarthsVirome_3198	3300003146_Ga0051080_1013286	Paez-Espino et al., 2016 (Uncovering Earth's virome)
EarthsVirome_3199	7000000301_SRS016092_WUGC_scaffold_1111	Paez-Espino et al., 2016 (Uncovering Earth's virome)
EarthsVirome_3200	7000000479_SRS015803_WUGC_scaffold_30558	Paez-Espino et al., 2016 (Uncovering Earth's virome)
EarthsVirome_3201	3300002835_B570J40625_100000790	Paez-Espino et al., 2016 (Uncovering Earth's virome)
EarthsVirome_3202	3300002835_B570J40625_100000791	Paez-Espino et al., 2016 (Uncovering Earth's virome)
EarthsVirome_3204	3300001450_JGI24006J15134_10000147	Paez-Espino et al., 2016 (Uncovering Earth's virome)
EarthsVirome_3205	7000000109_SRS011306_Baylor_scaffold_13001	Paez-Espino et al., 2016 (Uncovering Earth's virome)
EarthsVirome_3206	7000000599_SRS019022_WUGC_scaffold_240	Paez-Espino et al., 2016 (Uncovering Earth's virome)
EarthsVirome_3207	7000000315_SRS013723_Baylor_scaffold_30312	Paez-Espino et al., 2016 (Uncovering Earth's virome)
EarthsVirome_3209	3300003409_JGI26088J50261_1000085	Paez-Espino et al., 2016 (Uncovering Earth's virome)
EarthsVirome_3210	3300002460_C687J35021_10000127	Paez-Espino et al., 2016 (Uncovering Earth's virome)
EarthsVirome_3211	3300001450_JGI24006J15134_10000148	Paez-Espino et al., 2016 (Uncovering Earth's virome)
EarthsVirome_3212	3300002835_B570J40625_100000795	Paez-Espino et al., 2016 (Uncovering Earth's virome)
EarthsVirome_3213	3300000162_TB03JUN2009H_c000025	Paez-Espino et al., 2016 (Uncovering Earth's virome)
EarthsVirome_3214	7000000475_SRS020328_Baylor_scaffold_38820	Paez-Espino et al., 2016 (Uncovering Earth's virome)
EarthsVirome_3215	7000000440_SRS015797_WUGC_scaffold_13994	Paez-Espino et al., 2016 (Uncovering Earth's virome)
EarthsVirome_3217	3300002483_JGI25132J35274_1000011	Paez-Espino et al., 2016 (Uncovering Earth's virome)
EarthsVirome_3216	7000000418_SRS012273_Baylor_scaffold_5202	Paez-Espino et al., 2016 (Uncovering Earth's virome)
EarthsVirome_3218	7000000661_SRS052027_LANL_scaffold_16529	Paez-Espino et al., 2016 (Uncovering Earth's virome)
EarthsVirome_3219	7000000649_SRS047634_LANL_scaffold_3256	Paez-Espino et al., 2016 (Uncovering Earth's virome)
EarthsVirome_3220	7000000364_SRS051941_LANL_scaffold_47034	Paez-Espino et al., 2016 (Uncovering Earth's virome)
EarthsVirome_3221	7000000193_SRS048870_WUGC_scaffold_24194	Paez-Espino et al., 2016 (Uncovering Earth's virome)
EarthsVirome_3222	3300002835_B570J40625_100000799	Paez-Espino et al., 2016 (Uncovering Earth's virome)
EarthsVirome_3223	3300001348_JGI20154J14316_10000180	Paez-Espino et al., 2016 (Uncovering Earth's virome)
EarthsVirome_3224	3300001450_JGI24006J15134_10000149	Paez-Espino et al., 2016 (Uncovering Earth's virome)
EarthsVirome_3225	7000000132_SRS012285_Baylor_scaffold_52092	Paez-Espino et al., 2016 (Uncovering Earth's virome)
EarthsVirome_3226	7000000475_SRS020328_Baylor_scaffold_34832	Paez-Espino et al., 2016 (Uncovering Earth's virome)
EarthsVirome_3227	7000000654_SRS015899_WUGC_scaffold_43226	Paez-Espino et al., 2016 (Uncovering Earth's virome)
EarthsVirome_3229	3300003619_JGI26380J51729_10000057	Paez-Espino et al., 2016 (Uncovering Earth's virome)
EarthsVirome_3230	7000000298_SRS016569_Baylor_scaffold_54429	Paez-Espino et al., 2016 (Uncovering Earth's virome)
EarthsVirome_3232	3300002928_G310J44881_10000081	Paez-Espino et al., 2016 (Uncovering Earth's virome)
EarthsVirome_3231	7000000081_SRS017307_Baylor_scaffold_8450	Paez-Espino et al., 2016 (Uncovering Earth's virome)
EarthsVirome_3233	7000000214_SRS015158_WUGC_scaffold_6035	Paez-Espino et al., 2016 (Uncovering Earth's virome)
EarthsVirome_3234	3300002913_JGI26060J43896_10000018	Paez-Espino et al., 2016 (Uncovering Earth's virome)
EarthsVirome_3235	3300002242_KVWGV2_10006827	Paez-Espino et al., 2016 (Uncovering Earth's virome)
EarthsVirome_3236	3300002641_loc_107349700	Paez-Espino et al., 2016 (Uncovering Earth's virome)
EarthsVirome_3238	3300003523_DRAFT_10000032	Paez-Espino et al., 2016 (Uncovering Earth's virome)
EarthsVirome_3239	3300000101_DelMOSum2010_c10000187	Paez-Espino et al., 2016 (Uncovering Earth's virome)
EarthsVirome_3240	3300000553_TBL_comb47_HYPODRAFT_10000429	Paez-Espino et al., 2016 (Uncovering Earth's virome)
EarthsVirome_3241	3300001914_JGI24731J21663_1000292	Paez-Espino et al., 2016 (Uncovering Earth's virome)
EarthsVirome_3242	7000000128_SRS050244_LANL_scaffold_90109	Paez-Espino et al., 2016 (Uncovering Earth's virome)
EarthsVirome_3243	7000000219_SRS043018_WUGC_scaffold_30185	Paez-Espino et al., 2016 (Uncovering Earth's virome)
EarthsVirome_3244	7000000441_SRS015794_Baylor_scaffold_3503	Paez-Espino et al., 2016 (Uncovering Earth's virome)
EarthsVirome_3245	7000000222_SRS057539_LANL_scaffold_13064	Paez-Espino et al., 2016 (Uncovering Earth's virome)
EarthsVirome_3246	3300002835_B570J40625_100000807	Paez-Espino et al., 2016 (Uncovering Earth's virome)
EarthsVirome_3247	7000000715_SRS014683_WUGC_scaffold_4371	Paez-Espino et al., 2016 (Uncovering Earth's virome)
EarthsVirome_3248	3300000116_DelMOSpr2010_c10000096	Paez-Espino et al., 2016 (Uncovering Earth's virome)
EarthsVirome_3249	3300001868_JGI24146J20443_1000208	Paez-Espino et al., 2016 (Uncovering Earth's virome)
EarthsVirome_3250	7000000551_C883408	Paez-Espino et al., 2016 (Uncovering Earth's virome)
EarthsVirome_3251	7000000406_SRS024381_LANL_scaffold_12087	Paez-Espino et al., 2016 (Uncovering Earth's virome)
EarthsVirome_3252	3300001351_JGI20153J14318_10000160	Paez-Espino et al., 2016 (Uncovering Earth's virome)
EarthsVirome_3253	7000000433_SRS050752_LANL_scaffold_9299	Paez-Espino et al., 2016 (Uncovering Earth's virome)
EarthsVirome_3254	3300002703_draft_10000313	Paez-Espino et al., 2016 (Uncovering Earth's virome)
EarthsVirome_3255	3300003277_JGI25908J49247_10000011	Paez-Espino et al., 2016 (Uncovering Earth's virome)
EarthsVirome_3256	3300001869_JGI24147J20444_1000163	Paez-Espino et al., 2016 (Uncovering Earth's virome)
EarthsVirome_3257	7000000457_SRS024447_LANL_scaffold_59616	Paez-Espino et al., 2016 (Uncovering Earth's virome)
EarthsVirome_3258	7000000740_SRS064276_LANL_scaffold_71091	Paez-Espino et al., 2016 (Uncovering Earth's virome)
EarthsVirome_3259	3300002485_C687J35088_10000008	Paez-Espino et al., 2016 (Uncovering Earth's virome)
EarthsVirome_3260	3300002488_JGI25128J35275_1000010	Paez-Espino et al., 2016 (Uncovering Earth's virome)
EarthsVirome_3261	3300001450_JGI24006J15134_10000150	Paez-Espino et al., 2016 (Uncovering Earth's virome)
EarthsVirome_3262	7000000231_SRS014613_WUGC_scaffold_18625	Paez-Espino et al., 2016 (Uncovering Earth's virome)
EarthsVirome_3263	2124908038_B3_all_c_ConsensusfromContig151497	Paez-Espino et al., 2016 (Uncovering Earth's virome)
EarthsVirome_3265	7000000345_SRS015921_WUGC_scaffold_307	Paez-Espino et al., 2016 (Uncovering Earth's virome)
EarthsVirome_3267	3300002835_B570J40625_100000810	Paez-Espino et al., 2016 (Uncovering Earth's virome)
EarthsVirome_3266	7000000405_SRS024277_LANL_scaffold_64592	Paez-Espino et al., 2016 (Uncovering Earth's virome)
EarthsVirome_3268	3300001245_JGI12048J13642_10385370	Paez-Espino et al., 2016 (Uncovering Earth's virome)
EarthsVirome_3270	7000000498_SRS017521_Baylor_scaffold_3364	Paez-Espino et al., 2016 (Uncovering Earth's virome)
EarthsVirome_3271	3300001106_JGI11978J13257_1000004	Paez-Espino et al., 2016 (Uncovering Earth's virome)
EarthsVirome_3272	3300002483_JGI25132J35274_1000012	Paez-Espino et al., 2016 (Uncovering Earth's virome)
EarthsVirome_3273	3300001351_JGI20153J14318_10000163	Paez-Espino et al., 2016 (Uncovering Earth's virome)
EarthsVirome_3274	2124908035_B3_GZOS_CLC_ConsensusfromContig804	Paez-Espino et al., 2016 (Uncovering Earth's virome)
EarthsVirome_3275	3300000101_DelMOSum2010_c10000192	Paez-Espino et al., 2016 (Uncovering Earth's virome)
EarthsVirome_3276	3300001914_JGI24731J21663_1000298	Paez-Espino et al., 2016 (Uncovering Earth's virome)
EarthsVirome_3277	3300000117_DelMOWin2010_c10000052	Paez-Espino et al., 2016 (Uncovering Earth's virome)
EarthsVirome_3278	3300003375_JGI26470J50227_1000044	Paez-Espino et al., 2016 (Uncovering Earth's virome)
EarthsVirome_3279	3300000553_TBL_comb47_HYPODRAFT_10000434	Paez-Espino et al., 2016 (Uncovering Earth's virome)
EarthsVirome_3280	7000000575_SRS017227_Baylor_scaffold_148313	Paez-Espino et al., 2016 (Uncovering Earth's virome)
EarthsVirome_3281	7000000538_SRS024075_LANL_scaffold_24173	Paez-Espino et al., 2016 (Uncovering Earth's virome)
EarthsVirome_3282	3300002835_B570J40625_100000814	Paez-Espino et al., 2016 (Uncovering Earth's virome)
EarthsVirome_3283	7000000480_SRS015209_WUGC_scaffold_10741	Paez-Espino et al., 2016 (Uncovering Earth's virome)
EarthsVirome_3285	3300000116_DelMOSpr2010_c10000097	Paez-Espino et al., 2016 (Uncovering Earth's virome)
EarthsVirome_3284	3300003393_JGI25909J50240_1000003	Paez-Espino et al., 2016 (Uncovering Earth's virome)
EarthsVirome_3286	7000000305_SRS062761_LANL_scaffold_30606	Paez-Espino et al., 2016 (Uncovering Earth's virome)
EarthsVirome_3287	7000000071_SRS065504_LANL_scaffold_28056	Paez-Espino et al., 2016 (Uncovering Earth's virome)
EarthsVirome_3288	3300003366_JGI25321J50212_10000399	Paez-Espino et al., 2016 (Uncovering Earth's virome)
EarthsVirome_3289	3300002231_KVRMV2_100036871	Paez-Espino et al., 2016 (Uncovering Earth's virome)
EarthsVirome_3290	3300003310_D1draft_1000527	Paez-Espino et al., 2016 (Uncovering Earth's virome)
EarthsVirome_3292	3300002447_JGI24768J34885_10000007	Paez-Espino et al., 2016 (Uncovering Earth's virome)
EarthsVirome_3291	7000000531_SRS049959_WUGC_scaffold_14414	Paez-Espino et al., 2016 (Uncovering Earth's virome)
EarthsVirome_3293	3300003660_LSCMMerge_1000212	Paez-Espino et al., 2016 (Uncovering Earth's virome)
EarthsVirome_3294	3300001041_C687J13239_1000125	Paez-Espino et al., 2016 (Uncovering Earth's virome)
EarthsVirome_3295	3300002835_B570J40625_100000819	Paez-Espino et al., 2016 (Uncovering Earth's virome)
EarthsVirome_3296	7000000171_SRS052697_LANL_scaffold_28400	Paez-Espino et al., 2016 (Uncovering Earth's virome)
EarthsVirome_3297	3300001338_JGI1355J14265_100007	Paez-Espino et al., 2016 (Uncovering Earth's virome)
EarthsVirome_3298	3300000115_DelMOSum2011_c10000097	Paez-Espino et al., 2016 (Uncovering Earth's virome)
EarthsVirome_3299	3300000035_HCE12Call500_c0166608	Paez-Espino et al., 2016 (Uncovering Earth's virome)
EarthsVirome_3300	3300001914_JGI24731J21663_1000300	Paez-Espino et al., 2016 (Uncovering Earth's virome)
EarthsVirome_3301	7000000018_SRS022725_LANL_scaffold_26648	Paez-Espino et al., 2016 (Uncovering Earth's virome)
EarthsVirome_3302	3300001450_JGI24006J15134_10000151	Paez-Espino et al., 2016 (Uncovering Earth's virome)
EarthsVirome_3303	3300002641_loc_103954346	Paez-Espino et al., 2016 (Uncovering Earth's virome)
EarthsVirome_3304	3300002835_B570J40625_100000823	Paez-Espino et al., 2016 (Uncovering Earth's virome)
EarthsVirome_3305	7000000549_SRS013521_LANL_scaffold_20724	Paez-Espino et al., 2016 (Uncovering Earth's virome)
EarthsVirome_3306	3300000558_Draft_10014110	Paez-Espino et al., 2016 (Uncovering Earth's virome)
EarthsVirome_3307	3300002898_draft_10000649	Paez-Espino et al., 2016 (Uncovering Earth's virome)
EarthsVirome_3308	7000000673_SRS017025_Baylor_scaffold_39128	Paez-Espino et al., 2016 (Uncovering Earth's virome)
EarthsVirome_3309	3300002835_B570J40625_100000827	Paez-Espino et al., 2016 (Uncovering Earth's virome)
EarthsVirome_3310	3300002703_draft_11086657	Paez-Espino et al., 2016 (Uncovering Earth's virome)
EarthsVirome_3311	7000000665_SRS016037_WUGC_scaffold_1974	Paez-Espino et al., 2016 (Uncovering Earth's virome)
EarthsVirome_3312	3300001605_Draft_10000474	Paez-Espino et al., 2016 (Uncovering Earth's virome)
EarthsVirome_3313	7000000574_SRS017691_Baylor_scaffold_77658	Paez-Espino et al., 2016 (Uncovering Earth's virome)
EarthsVirome_3314	3300003408_JGI26524J50256_1000475	Paez-Espino et al., 2016 (Uncovering Earth's virome)
EarthsVirome_3315	7000000609_SRS056519_LANL_scaffold_4343	Paez-Espino et al., 2016 (Uncovering Earth's virome)
EarthsVirome_3317	3300000374_P_1C_Sed_2_UnCtyDRAFT_1000009	Paez-Espino et al., 2016 (Uncovering Earth's virome)
EarthsVirome_3316	3300000756_JGI12421J11937_10000022	Paez-Espino et al., 2016 (Uncovering Earth's virome)
EarthsVirome_3318	3300001914_JGI24731J21663_1000302	Paez-Espino et al., 2016 (Uncovering Earth's virome)
EarthsVirome_3319	3300003408_JGI26524J50256_1000476	Paez-Espino et al., 2016 (Uncovering Earth's virome)
EarthsVirome_3320	3300001546_JGI12659J15293_10000012	Paez-Espino et al., 2016 (Uncovering Earth's virome)
EarthsVirome_3321	3300001356_JGI12269J14319_10000195	Paez-Espino et al., 2016 (Uncovering Earth's virome)
EarthsVirome_3322	3300000477_SL_5KL_010_SEDDRAFT_10000066	Paez-Espino et al., 2016 (Uncovering Earth's virome)
EarthsVirome_3323	2088090015_GPICI_8739680	Paez-Espino et al., 2016 (Uncovering Earth's virome)
EarthsVirome_3324	3300002514_JGI25133J35611_10000069	Paez-Espino et al., 2016 (Uncovering Earth's virome)
EarthsVirome_3325	3300000553_TBL_comb47_HYPODRAFT_10000444	Paez-Espino et al., 2016 (Uncovering Earth's virome)
EarthsVirome_3327	7000000005_SRS022536_LANL_scaffold_61331	Paez-Espino et al., 2016 (Uncovering Earth's virome)
EarthsVirome_3326	7000000197_SRS017808_Baylor_scaffold_59426	Paez-Espino et al., 2016 (Uncovering Earth's virome)
EarthsVirome_3328	7000000298_SRS016569_Baylor_scaffold_10980	Paez-Espino et al., 2016 (Uncovering Earth's virome)
EarthsVirome_3329	7000000698_SRS024318_LANL_scaffold_80249	Paez-Espino et al., 2016 (Uncovering Earth's virome)
EarthsVirome_3330	7000000740_SRS064276_LANL_scaffold_54082	Paez-Espino et al., 2016 (Uncovering Earth's virome)
EarthsVirome_3331	7000000584_SRS049318_LANL_scaffold_24136	Paez-Espino et al., 2016 (Uncovering Earth's virome)
EarthsVirome_3332	7000000304_SRS013533_LANL_scaffold_42760	Paez-Espino et al., 2016 (Uncovering Earth's virome)
EarthsVirome_3333	7000000085_SRS018145_Baylor_scaffold_6707	Paez-Espino et al., 2016 (Uncovering Earth's virome)
EarthsVirome_3334	3300003922_Ga0063231_10000006	Paez-Espino et al., 2016 (Uncovering Earth's virome)
EarthsVirome_3335	3300002835_B570J40625_100000834	Paez-Espino et al., 2016 (Uncovering Earth's virome)
EarthsVirome_3336	3300000230_TB_GS10_10DRAFT_10000022	Paez-Espino et al., 2016 (Uncovering Earth's virome)
EarthsVirome_3338	3300000439_TBL_comb48_EPIDRAFT_1000135	Paez-Espino et al., 2016 (Uncovering Earth's virome)
EarthsVirome_3337	7000000085_SRS018145_Baylor_scaffold_43656	Paez-Espino et al., 2016 (Uncovering Earth's virome)
EarthsVirome_3339	3300000568_Draft_10054792	Paez-Espino et al., 2016 (Uncovering Earth's virome)
EarthsVirome_3340	3300001242_C687J13896_1000179	Paez-Espino et al., 2016 (Uncovering Earth's virome)
EarthsVirome_3341	7000000401_SRS011271_WUGC_scaffold_10749	Paez-Espino et al., 2016 (Uncovering Earth's virome)
EarthsVirome_3342	3300001242_C687J13896_1000180	Paez-Espino et al., 2016 (Uncovering Earth's virome)
EarthsVirome_3343	3300000525_JGI1221J11331_1000016	Paez-Espino et al., 2016 (Uncovering Earth's virome)
EarthsVirome_3344	3300001460_JGI24003J15210_10000031	Paez-Espino et al., 2016 (Uncovering Earth's virome)
EarthsVirome_3347	3300002641_loc_103960157	Paez-Espino et al., 2016 (Uncovering Earth's virome)
EarthsVirome_3346	7000000538_SRS024075_LANL_scaffold_8785	Paez-Espino et al., 2016 (Uncovering Earth's virome)
EarthsVirome_3348	3300000234_TB_GS09_5DRAFT_10000136	Paez-Espino et al., 2016 (Uncovering Earth's virome)
EarthsVirome_3349	3300002485_C687J35088_10000009	Paez-Espino et al., 2016 (Uncovering Earth's virome)
EarthsVirome_3350	3300003940_Ga0007839_1000001	Paez-Espino et al., 2016 (Uncovering Earth's virome)
EarthsVirome_3351	3300000117_DelMOWin2010_c10000053	Paez-Espino et al., 2016 (Uncovering Earth's virome)
EarthsVirome_3352	3300002835_B570J40625_100000839	Paez-Espino et al., 2016 (Uncovering Earth's virome)
EarthsVirome_3354	3300001349_JGI20160J14292_10000216	Paez-Espino et al., 2016 (Uncovering Earth's virome)
EarthsVirome_3353	7000000508_SRS018739_WUGC_scaffold_52215	Paez-Espino et al., 2016 (Uncovering Earth's virome)
EarthsVirome_3355	3300000116_DelMOSpr2010_c10000100	Paez-Espino et al., 2016 (Uncovering Earth's virome)
EarthsVirome_3357	7000000178_SRS017247_LANL_scaffold_12389	Paez-Espino et al., 2016 (Uncovering Earth's virome)
EarthsVirome_3358	3300002641_loc_107403141	Paez-Espino et al., 2016 (Uncovering Earth's virome)
EarthsVirome_3359	7000000178_SRS017247_LANL_scaffold_242	Paez-Espino et al., 2016 (Uncovering Earth's virome)
EarthsVirome_3360	3300002466_JGI10211J34971_10000144	Paez-Espino et al., 2016 (Uncovering Earth's virome)
EarthsVirome_3361	3300002966_JGI24721J44947_10000438	Paez-Espino et al., 2016 (Uncovering Earth's virome)
EarthsVirome_3362	3300000233_TB_FS06_10DRAFT_1000041	Paez-Espino et al., 2016 (Uncovering Earth's virome)
EarthsVirome_3364	3300000167_SI39nov09_120mDRAFT_c1000085	Paez-Espino et al., 2016 (Uncovering Earth's virome)
EarthsVirome_3363	3300003404_JGI25920J50251_10000015	Paez-Espino et al., 2016 (Uncovering Earth's virome)
EarthsVirome_3365	7000000740_SRS064276_LANL_scaffold_21218	Paez-Espino et al., 2016 (Uncovering Earth's virome)
EarthsVirome_3366	7000000491_SRS052604_LANL_scaffold_3765	Paez-Espino et al., 2016 (Uncovering Earth's virome)
EarthsVirome_3367	7000000475_SRS020328_Baylor_scaffold_13296	Paez-Espino et al., 2016 (Uncovering Earth's virome)
EarthsVirome_3368	3300000558_Draft_10038195	Paez-Espino et al., 2016 (Uncovering Earth's virome)
EarthsVirome_3370	3300002052_SMTZ1_10000165	Paez-Espino et al., 2016 (Uncovering Earth's virome)
EarthsVirome_3369	7000000498_SRS017521_Baylor_scaffold_56351	Paez-Espino et al., 2016 (Uncovering Earth's virome)
EarthsVirome_3371	3300002231_KVRMV2_100000079	Paez-Espino et al., 2016 (Uncovering Earth's virome)
EarthsVirome_3372	3300002231_KVRMV2_100000021	Paez-Espino et al., 2016 (Uncovering Earth's virome)
EarthsVirome_3373	7000000057_SRS013818_Baylor_scaffold_11080	Paez-Espino et al., 2016 (Uncovering Earth's virome)
EarthsVirome_3374	3300002856_draft_10002047	Paez-Espino et al., 2016 (Uncovering Earth's virome)
EarthsVirome_3375	7000000016_SRS023538_Baylor_scaffold_26577	Paez-Espino et al., 2016 (Uncovering Earth's virome)
EarthsVirome_3376	7000000112_SRS011302_Baylor_scaffold_6243	Paez-Espino et al., 2016 (Uncovering Earth's virome)
EarthsVirome_3377	7000000205_SRS011247_Baylor_scaffold_22795	Paez-Espino et al., 2016 (Uncovering Earth's virome)
EarthsVirome_3378	7000000716_SRS044662_LANL_scaffold_49733	Paez-Espino et al., 2016 (Uncovering Earth's virome)
EarthsVirome_3379	3300001686_C688J18823_10000064	Paez-Espino et al., 2016 (Uncovering Earth's virome)
EarthsVirome_3380	3300000115_DelMOSum2011_c10000101	Paez-Espino et al., 2016 (Uncovering Earth's virome)
EarthsVirome_3381	3300002835_B570J40625_100000849	Paez-Espino et al., 2016 (Uncovering Earth's virome)
EarthsVirome_3382	3300000116_DelMOSpr2010_c10000101	Paez-Espino et al., 2016 (Uncovering Earth's virome)
EarthsVirome_3383	3300000115_DelMOSum2011_c10000102	Paez-Espino et al., 2016 (Uncovering Earth's virome)
EarthsVirome_3384	3300000439_TBL_comb48_EPIDRAFT_1000137	Paez-Espino et al., 2016 (Uncovering Earth's virome)
EarthsVirome_3385	7000000040_SRS043411_WUGC_scaffold_17342	Paez-Espino et al., 2016 (Uncovering Earth's virome)
EarthsVirome_3386	3300000228_TB_PC08_66DRAFT_10000038	Paez-Espino et al., 2016 (Uncovering Earth's virome)
EarthsVirome_3387	3300002446_NAPDCCLC_10019176	Paez-Espino et al., 2016 (Uncovering Earth's virome)
EarthsVirome_3388	7000000210_SRS024015_Baylor_scaffold_4213	Paez-Espino et al., 2016 (Uncovering Earth's virome)
EarthsVirome_3389	3300002835_B570J40625_100000850	Paez-Espino et al., 2016 (Uncovering Earth's virome)
EarthsVirome_3390	3300000439_TBL_comb48_EPIDRAFT_1000138	Paez-Espino et al., 2016 (Uncovering Earth's virome)
EarthsVirome_3391	7000000197_SRS017808_Baylor_scaffold_14343	Paez-Espino et al., 2016 (Uncovering Earth's virome)
EarthsVirome_3392	3300000563_SL_3KL_010_SEDDRAFT_10000102	Paez-Espino et al., 2016 (Uncovering Earth's virome)
EarthsVirome_3393	7000000147_SRS014690_WUGC_scaffold_30752	Paez-Espino et al., 2016 (Uncovering Earth's virome)
EarthsVirome_3395	7000000194_SRS022077_Baylor_scaffold_55548	Paez-Espino et al., 2016 (Uncovering Earth's virome)
EarthsVirome_3394	7000000523_SRS019126_WUGC_scaffold_3370	Paez-Espino et al., 2016 (Uncovering Earth's virome)
EarthsVirome_3396	3300000116_DelMOSpr2010_c10000102	Paez-Espino et al., 2016 (Uncovering Earth's virome)
EarthsVirome_3397	3300000117_DelMOWin2010_c10000055	Paez-Espino et al., 2016 (Uncovering Earth's virome)
EarthsVirome_3398	3300003430_JGI25921J50272_10000013	Paez-Espino et al., 2016 (Uncovering Earth's virome)
EarthsVirome_3399	3300001450_JGI24006J15134_10000152	Paez-Espino et al., 2016 (Uncovering Earth's virome)
EarthsVirome_3400	3300002835_B570J40625_100000851	Paez-Espino et al., 2016 (Uncovering Earth's virome)
EarthsVirome_3401	3300003430_JGI25921J50272_10000014	Paez-Espino et al., 2016 (Uncovering Earth's virome)
EarthsVirome_3403	3300002483_JGI25132J35274_1000013	Paez-Espino et al., 2016 (Uncovering Earth's virome)
EarthsVirome_3402	7000000115_SRS055378_LANL_scaffold_96238	Paez-Espino et al., 2016 (Uncovering Earth's virome)
EarthsVirome_3405	3300000115_DelMOSum2011_c10000103	Paez-Espino et al., 2016 (Uncovering Earth's virome)
EarthsVirome_3406	3300001242_C687J13896_1000184	Paez-Espino et al., 2016 (Uncovering Earth's virome)
EarthsVirome_3407	3300001355_JGI20158J14315_10000103	Paez-Espino et al., 2016 (Uncovering Earth's virome)
EarthsVirome_3409	3300001605_Draft_10000486	Paez-Espino et al., 2016 (Uncovering Earth's virome)
EarthsVirome_3408	7000000609_SRS056519_LANL_scaffold_2340	Paez-Espino et al., 2016 (Uncovering Earth's virome)
EarthsVirome_3410	3300001242_C687J13896_1000185	Paez-Espino et al., 2016 (Uncovering Earth's virome)
EarthsVirome_3411	3300000117_DelMOWin2010_c10000056	Paez-Espino et al., 2016 (Uncovering Earth's virome)
EarthsVirome_3412	3300001450_JGI24006J15134_10000153	Paez-Espino et al., 2016 (Uncovering Earth's virome)
EarthsVirome_3413	7000000622_SRS077736_LANL_scaffold_756	Paez-Espino et al., 2016 (Uncovering Earth's virome)
EarthsVirome_3414	7000000564_SRS016225_WUGC_scaffold_7108	Paez-Espino et al., 2016 (Uncovering Earth's virome)
EarthsVirome_3415	3300000205_NICFPass4XylDRAFT_c000061	Paez-Espino et al., 2016 (Uncovering Earth's virome)
EarthsVirome_3416	3300003375_JGI26470J50227_1000047	Paez-Espino et al., 2016 (Uncovering Earth's virome)
EarthsVirome_3419	3300001354_JGI20155J14468_10000175	Paez-Espino et al., 2016 (Uncovering Earth's virome)
EarthsVirome_3418	3300002466_JGI10211J34971_10000147	Paez-Espino et al., 2016 (Uncovering Earth's virome)
EarthsVirome_3417	3300002835_B570J40625_100000852	Paez-Espino et al., 2016 (Uncovering Earth's virome)
EarthsVirome_3420	3300001472_JGI24004J15324_10000022	Paez-Espino et al., 2016 (Uncovering Earth's virome)
EarthsVirome_3421	7000000203_SRS024441_LANL_scaffold_52919	Paez-Espino et al., 2016 (Uncovering Earth's virome)
EarthsVirome_3422	3300001914_JGI24731J21663_1000311	Paez-Espino et al., 2016 (Uncovering Earth's virome)
EarthsVirome_3423	2070309010_BaSeMet_contig05933	Paez-Espino et al., 2016 (Uncovering Earth's virome)
EarthsVirome_3424	7000000374_SRS016342_Baylor_scaffold_73766	Paez-Espino et al., 2016 (Uncovering Earth's virome)
EarthsVirome_3425	3300002641_loc_106711878	Paez-Espino et al., 2016 (Uncovering Earth's virome)
EarthsVirome_3426	3300003773_Ga0055537_1000140	Paez-Espino et al., 2016 (Uncovering Earth's virome)
EarthsVirome_3427	7000000599_SRS019022_WUGC_scaffold_43444	Paez-Espino et al., 2016 (Uncovering Earth's virome)
EarthsVirome_3428	3300001348_JGI20154J14316_10000188	Paez-Espino et al., 2016 (Uncovering Earth's virome)
EarthsVirome_3429	7000000305_C4301171	Paez-Espino et al., 2016 (Uncovering Earth's virome)
EarthsVirome_3430	7000000563_SRS014124_WUGC_scaffold_689	Paez-Espino et al., 2016 (Uncovering Earth's virome)
EarthsVirome_3431	3300000115_DelMOSum2011_c10000104	Paez-Espino et al., 2016 (Uncovering Earth's virome)
EarthsVirome_3432	2162886007_SwRhRL2b_contig_2335169	Paez-Espino et al., 2016 (Uncovering Earth's virome)
EarthsVirome_3433	7000000475_SRS020328_Baylor_scaffold_38663	Paez-Espino et al., 2016 (Uncovering Earth's virome)
EarthsVirome_3435	7000000115_SRS055378_LANL_scaffold_96161	Paez-Espino et al., 2016 (Uncovering Earth's virome)
EarthsVirome_3436	7000000556_SRS057205_LANL_scaffold_11038	Paez-Espino et al., 2016 (Uncovering Earth's virome)
EarthsVirome_3438	3300003402_JGI26528J50254_1000174	Paez-Espino et al., 2016 (Uncovering Earth's virome)
EarthsVirome_3437	7000000231_SRS014613_WUGC_scaffold_9063	Paez-Espino et al., 2016 (Uncovering Earth's virome)
EarthsVirome_3439	7000000305_SRS062761_LANL_scaffold_48897	Paez-Espino et al., 2016 (Uncovering Earth's virome)
EarthsVirome_3440	7000000681_SRS018439_Baylor_scaffold_39529	Paez-Espino et al., 2016 (Uncovering Earth's virome)
EarthsVirome_3441	7000000550_SRS075404_LANL_scaffold_69095	Paez-Espino et al., 2016 (Uncovering Earth's virome)
EarthsVirome_3442	3300002466_JGI10211J34971_10000148	Paez-Espino et al., 2016 (Uncovering Earth's virome)
EarthsVirome_3443	3300002242_KVWGV2_10006832	Paez-Espino et al., 2016 (Uncovering Earth's virome)
EarthsVirome_3444	3300002488_JGI25128J35275_1000011	Paez-Espino et al., 2016 (Uncovering Earth's virome)
EarthsVirome_3445	3300002482_JGI25127J35165_1000071	Paez-Espino et al., 2016 (Uncovering Earth's virome)
EarthsVirome_3446	3300001352_JGI20157J14317_10000323	Paez-Espino et al., 2016 (Uncovering Earth's virome)
EarthsVirome_3447	3300003813_Ga0007879_1000029	Paez-Espino et al., 2016 (Uncovering Earth's virome)
EarthsVirome_3448	3300002641_loc_106152242	Paez-Espino et al., 2016 (Uncovering Earth's virome)
EarthsVirome_3449	3300003410_JGI26086J50260_1000093	Paez-Espino et al., 2016 (Uncovering Earth's virome)
EarthsVirome_3450	7000000231_SRS014613_WUGC_scaffold_13308	Paez-Espino et al., 2016 (Uncovering Earth's virome)
EarthsVirome_3452	7000000373_SRS016989_Baylor_scaffold_5882	Paez-Espino et al., 2016 (Uncovering Earth's virome)
EarthsVirome_3453	3300001346_JGI20151J14362_10000122	Paez-Espino et al., 2016 (Uncovering Earth's virome)
EarthsVirome_3454	7000000093_SRS022137_LANL_scaffold_7351	Paez-Espino et al., 2016 (Uncovering Earth's virome)
EarthsVirome_3455	7000000681_SRS018439_Baylor_scaffold_30395	Paez-Espino et al., 2016 (Uncovering Earth's virome)
EarthsVirome_3456	7000000393_SRS019327_WUGC_scaffold_57605	Paez-Espino et al., 2016 (Uncovering Earth's virome)
EarthsVirome_3457	7000000605_SRS019028_WUGC_scaffold_9224	Paez-Espino et al., 2016 (Uncovering Earth's virome)
EarthsVirome_3458	3300000101_DelMOSum2010_c10000200	Paez-Espino et al., 2016 (Uncovering Earth's virome)
EarthsVirome_3459	3300000563_SL_3KL_010_SEDDRAFT_10000104	Paez-Espino et al., 2016 (Uncovering Earth's virome)
EarthsVirome_3460	3300002514_JGI25133J35611_10000071	Paez-Espino et al., 2016 (Uncovering Earth's virome)
EarthsVirome_3461	3300000035_HCE12Call500_c0167131	Paez-Espino et al., 2016 (Uncovering Earth's virome)
EarthsVirome_3462	7000000210_SRS024015_Baylor_scaffold_36357	Paez-Espino et al., 2016 (Uncovering Earth's virome)
EarthsVirome_3463	3300003310_D1draft_1000539	Paez-Espino et al., 2016 (Uncovering Earth's virome)
EarthsVirome_3464	7000000286_SRS024081_LANL_scaffold_69963	Paez-Espino et al., 2016 (Uncovering Earth's virome)
EarthsVirome_3465	3300003928_Ga0051982_10000043	Paez-Espino et al., 2016 (Uncovering Earth's virome)
EarthsVirome_3466	7000000197_SRS017808_Baylor_scaffold_57652	Paez-Espino et al., 2016 (Uncovering Earth's virome)
EarthsVirome_3467	3300000502_M590M2_1000591	Paez-Espino et al., 2016 (Uncovering Earth's virome)
EarthsVirome_3468	7000000011_SRS053214_LANL_scaffold_27249	Paez-Espino et al., 2016 (Uncovering Earth's virome)
EarthsVirome_3469	3300000558_Draft_10136803	Paez-Espino et al., 2016 (Uncovering Earth's virome)
EarthsVirome_3471	3300000116_DelMOSpr2010_c10000105	Paez-Espino et al., 2016 (Uncovering Earth's virome)
EarthsVirome_3472	7000000231_SRS014613_WUGC_scaffold_27073	Paez-Espino et al., 2016 (Uncovering Earth's virome)
EarthsVirome_3473	3300003402_JGI26528J50254_1000177	Paez-Espino et al., 2016 (Uncovering Earth's virome)
EarthsVirome_3474	3300002989_JGI24143J45723_1000063	Paez-Espino et al., 2016 (Uncovering Earth's virome)
EarthsVirome_3475	7000000647_SRS020220_Baylor_scaffold_50459	Paez-Espino et al., 2016 (Uncovering Earth's virome)
EarthsVirome_3476	7000000654_SRS015899_WUGC_scaffold_29030	Paez-Espino et al., 2016 (Uncovering Earth's virome)
EarthsVirome_3477	7000000440_SRS015797_WUGC_scaffold_37706	Paez-Espino et al., 2016 (Uncovering Earth's virome)
EarthsVirome_3478	3300003406_JGI26538J50259_1000211	Paez-Espino et al., 2016 (Uncovering Earth's virome)
EarthsVirome_3479	3300001989_JGI24739J22299_10000010	Paez-Espino et al., 2016 (Uncovering Earth's virome)
EarthsVirome_3480	7000000406_SRS024381_LANL_scaffold_71871	Paez-Espino et al., 2016 (Uncovering Earth's virome)
EarthsVirome_3481	3300003806_Ga0007864_1000003	Paez-Espino et al., 2016 (Uncovering Earth's virome)
EarthsVirome_3482	7000000275_SRS052874_LANL_scaffold_9871	Paez-Espino et al., 2016 (Uncovering Earth's virome)
EarthsVirome_3483	7000000436_SRS015644_WUGC_scaffold_25760	Paez-Espino et al., 2016 (Uncovering Earth's virome)
EarthsVirome_3486	3300001346_JGI20151J14362_10000123	Paez-Espino et al., 2016 (Uncovering Earth's virome)
EarthsVirome_3485	3300001347_JGI20156J14371_10000186	Paez-Espino et al., 2016 (Uncovering Earth's virome)
EarthsVirome_3487	3300001914_JGI24731J21663_1000317	Paez-Espino et al., 2016 (Uncovering Earth's virome)
EarthsVirome_3488	3300003691_JT63_1000034	Paez-Espino et al., 2016 (Uncovering Earth's virome)
EarthsVirome_3490	3300000317_WSSedL2TaDRAFT_1000005	Paez-Espino et al., 2016 (Uncovering Earth's virome)
EarthsVirome_3489	3300003375_JGI26470J50227_1000050	Paez-Espino et al., 2016 (Uncovering Earth's virome)
EarthsVirome_3491	3300002231_KVRMV2_100031638	Paez-Espino et al., 2016 (Uncovering Earth's virome)
EarthsVirome_3492	7000000550_SRS075404_LANL_scaffold_70384	Paez-Espino et al., 2016 (Uncovering Earth's virome)
EarthsVirome_3493	3300000439_TBL_comb48_EPIDRAFT_1000140	Paez-Espino et al., 2016 (Uncovering Earth's virome)
EarthsVirome_3494	3300001750_JGI24023J19991_10000111	Paez-Espino et al., 2016 (Uncovering Earth's virome)
EarthsVirome_3495	3300001989_JGI24739J22299_10000011	Paez-Espino et al., 2016 (Uncovering Earth's virome)
EarthsVirome_3496	7000000081_SRS017307_Baylor_scaffold_13151	Paez-Espino et al., 2016 (Uncovering Earth's virome)
EarthsVirome_3497	7000000001_SRS022530_LANL_scaffold_6025	Paez-Espino et al., 2016 (Uncovering Earth's virome)
EarthsVirome_3498	3300000117_DelMOWin2010_c10000059	Paez-Espino et al., 2016 (Uncovering Earth's virome)
EarthsVirome_3499	3300002498_TOLCLC_10000074	Paez-Espino et al., 2016 (Uncovering Earth's virome)
EarthsVirome_3500	7000000653_SRS016740_Baylor_scaffold_16204	Paez-Espino et al., 2016 (Uncovering Earth's virome)
EarthsVirome_3501	3300003375_JGI26470J50227_1000051	Paez-Espino et al., 2016 (Uncovering Earth's virome)
EarthsVirome_3502	7000000333_SRS050925_LANL_scaffold_16337	Paez-Espino et al., 2016 (Uncovering Earth's virome)
EarthsVirome_3503	7000000651_SRS063932_LANL_scaffold_32912	Paez-Espino et al., 2016 (Uncovering Earth's virome)
EarthsVirome_3504	7000000393_SRS019327_WUGC_scaffold_71782	Paez-Espino et al., 2016 (Uncovering Earth's virome)
EarthsVirome_3505	3300002966_JGI24721J44947_10000467	Paez-Espino et al., 2016 (Uncovering Earth's virome)
EarthsVirome_3506	3300000568_Draft_10054790	Paez-Espino et al., 2016 (Uncovering Earth's virome)
EarthsVirome_3507	3300001784_JGI20225J20221_1000633	Paez-Espino et al., 2016 (Uncovering Earth's virome)
EarthsVirome_3508	3300000439_TBL_comb48_EPIDRAFT_1000141	Paez-Espino et al., 2016 (Uncovering Earth's virome)
EarthsVirome_3509	3300003203_JGI25406J46586_10000054	Paez-Espino et al., 2016 (Uncovering Earth's virome)
EarthsVirome_3511	3300000558_Draft_10008101	Paez-Espino et al., 2016 (Uncovering Earth's virome)
EarthsVirome_3510	3300002835_B570J40625_100000876	Paez-Espino et al., 2016 (Uncovering Earth's virome)
EarthsVirome_3512	7000000559_SRS058723_Baylor_scaffold_7065	Paez-Espino et al., 2016 (Uncovering Earth's virome)
EarthsVirome_3514	3300003404_JGI25920J50251_10000018	Paez-Espino et al., 2016 (Uncovering Earth's virome)
EarthsVirome_3513	7000000472_SRS051244_LANL_scaffold_61253	Paez-Espino et al., 2016 (Uncovering Earth's virome)
EarthsVirome_3515	3300002641_loc_108736295	Paez-Espino et al., 2016 (Uncovering Earth's virome)
EarthsVirome_3516	3300002231_KVRMV2_100000029	Paez-Espino et al., 2016 (Uncovering Earth's virome)
EarthsVirome_3517	7000000094_SRS024549_LANL_scaffold_5988	Paez-Espino et al., 2016 (Uncovering Earth's virome)
EarthsVirome_3518	7000000262_SRS047044_WUGC_scaffold_29536	Paez-Espino et al., 2016 (Uncovering Earth's virome)
EarthsVirome_3519	3300003411_JGI25911J50253_10000008	Paez-Espino et al., 2016 (Uncovering Earth's virome)
EarthsVirome_3521	3300001041_C687J13239_1000131	Paez-Espino et al., 2016 (Uncovering Earth's virome)
EarthsVirome_3522	3300003393_JGI25909J50240_1000004	Paez-Espino et al., 2016 (Uncovering Earth's virome)
EarthsVirome_3523	7000000056_SRS046623_LANL_scaffold_3619	Paez-Espino et al., 2016 (Uncovering Earth's virome)
EarthsVirome_3525	3300000062_IMNBL1DRAFT_c0000194	Paez-Espino et al., 2016 (Uncovering Earth's virome)
EarthsVirome_3524	3300002542_JGI25328J35697_1000207	Paez-Espino et al., 2016 (Uncovering Earth's virome)
EarthsVirome_3526	3300002835_B570J40625_100000882	Paez-Espino et al., 2016 (Uncovering Earth's virome)
EarthsVirome_3528	3300000553_TBL_comb47_HYPODRAFT_10000481	Paez-Espino et al., 2016 (Uncovering Earth's virome)
EarthsVirome_3527	3300001589_JGI24005J15628_10000119	Paez-Espino et al., 2016 (Uncovering Earth's virome)
EarthsVirome_3529	3300002518_JGI25134J35505_10000043	Paez-Espino et al., 2016 (Uncovering Earth's virome)
EarthsVirome_3530	7000000258_SRS016335_WUGC_scaffold_7886	Paez-Espino et al., 2016 (Uncovering Earth's virome)
EarthsVirome_3531	2044078006_SPBB_contig11542	Paez-Espino et al., 2016 (Uncovering Earth's virome)
EarthsVirome_3532	3300001914_JGI24731J21663_1000322	Paez-Espino et al., 2016 (Uncovering Earth's virome)
EarthsVirome_3533	3300003375_JGI26470J50227_1000052	Paez-Espino et al., 2016 (Uncovering Earth's virome)
EarthsVirome_3534	3300003808_Ga0007844_1000001	Paez-Espino et al., 2016 (Uncovering Earth's virome)
EarthsVirome_3535	3300001594_Draft_10000594	Paez-Espino et al., 2016 (Uncovering Earth's virome)
EarthsVirome_3536	3300003375_JGI26470J50227_1000053	Paez-Espino et al., 2016 (Uncovering Earth's virome)
EarthsVirome_3537	3300002928_G310J44881_10000089	Paez-Espino et al., 2016 (Uncovering Earth's virome)
EarthsVirome_3538	7000000736_SRS014235_WUGC_scaffold_22059	Paez-Espino et al., 2016 (Uncovering Earth's virome)
EarthsVirome_3539	7000000231_SRS014613_WUGC_scaffold_4316	Paez-Espino et al., 2016 (Uncovering Earth's virome)
EarthsVirome_3540	3300000234_TB_GS09_5DRAFT_10000156	Paez-Espino et al., 2016 (Uncovering Earth's virome)
EarthsVirome_3541	3300002559_JGI25330J36431_1000044	Paez-Espino et al., 2016 (Uncovering Earth's virome)
EarthsVirome_3542	3300002835_B570J40625_100000884	Paez-Espino et al., 2016 (Uncovering Earth's virome)
EarthsVirome_3544	2100351000_BMHBC_152	Paez-Espino et al., 2016 (Uncovering Earth's virome)
EarthsVirome_3545	3300002966_JGI24721J44947_10000474	Paez-Espino et al., 2016 (Uncovering Earth's virome)
EarthsVirome_3547	3300002641_loc_103411629	Paez-Espino et al., 2016 (Uncovering Earth's virome)
EarthsVirome_3546	7000000214_SRS015158_WUGC_scaffold_10226	Paez-Espino et al., 2016 (Uncovering Earth's virome)
EarthsVirome_3548	3300000558_Draft_10003349	Paez-Espino et al., 2016 (Uncovering Earth's virome)
EarthsVirome_3550	3300002446_NAPDCCLC_10014491	Paez-Espino et al., 2016 (Uncovering Earth's virome)
EarthsVirome_3549	7000000559_SRS058723_Baylor_scaffold_11844	Paez-Espino et al., 2016 (Uncovering Earth's virome)
EarthsVirome_3551	3300003375_JGI26470J50227_1000054	Paez-Espino et al., 2016 (Uncovering Earth's virome)
EarthsVirome_3552	3300000147_SI54feb11_150mDRAFT_c1000001	Paez-Espino et al., 2016 (Uncovering Earth's virome)
EarthsVirome_3553	3300002835_B570J40625_100000888	Paez-Espino et al., 2016 (Uncovering Earth's virome)
EarthsVirome_3554	3300002515_JGI24144J35610_10000031	Paez-Espino et al., 2016 (Uncovering Earth's virome)
EarthsVirome_3555	7000000188_SRS053398_LANL_scaffold_21450	Paez-Espino et al., 2016 (Uncovering Earth's virome)
EarthsVirome_3556	7000000058_SRS064774_LANL_scaffold_10510	Paez-Espino et al., 2016 (Uncovering Earth's virome)
EarthsVirome_3557	3300002641_loc_101580696	Paez-Espino et al., 2016 (Uncovering Earth's virome)
EarthsVirome_3558	3300001854_JGI24422J19971_10000039	Paez-Espino et al., 2016 (Uncovering Earth's virome)
EarthsVirome_3560	7000000492_SRS048164_WUGC_scaffold_25960	Paez-Espino et al., 2016 (Uncovering Earth's virome)
EarthsVirome_3561	7000000109_SRS011306_Baylor_scaffold_43157	Paez-Espino et al., 2016 (Uncovering Earth's virome)
EarthsVirome_3562	3300003778_Ga0056904_1000237	Paez-Espino et al., 2016 (Uncovering Earth's virome)
EarthsVirome_3565	2029527005_ACOFG987_contig42945	Paez-Espino et al., 2016 (Uncovering Earth's virome)
EarthsVirome_3566	3300001352_JGI20157J14317_10000334	Paez-Espino et al., 2016 (Uncovering Earth's virome)
EarthsVirome_3567	7000000200_SRS023526_Baylor_scaffold_8259	Paez-Espino et al., 2016 (Uncovering Earth's virome)
EarthsVirome_3568	7000000626_SRS064557_LANL_scaffold_22684	Paez-Espino et al., 2016 (Uncovering Earth's virome)
EarthsVirome_3569	3300001472_JGI24004J15324_10000023	Paez-Espino et al., 2016 (Uncovering Earth's virome)
EarthsVirome_3570	7000000386_SRS018791_WUGC_scaffold_6346	Paez-Espino et al., 2016 (Uncovering Earth's virome)
EarthsVirome_3571	7000000200_SRS023526_Baylor_scaffold_28348	Paez-Espino et al., 2016 (Uncovering Earth's virome)
EarthsVirome_3572	7000000342_SRS021954_Baylor_scaffold_56744	Paez-Espino et al., 2016 (Uncovering Earth's virome)
EarthsVirome_3574	7000000418_SRS012273_Baylor_scaffold_39068	Paez-Espino et al., 2016 (Uncovering Earth's virome)
EarthsVirome_3573	7000000443_SRS058808_LANL_scaffold_63165	Paez-Espino et al., 2016 (Uncovering Earth's virome)
EarthsVirome_3576	3300002835_B570J40625_100000896	Paez-Espino et al., 2016 (Uncovering Earth's virome)
EarthsVirome_3575	3300003346_JGI26081J50195_1000036	Paez-Espino et al., 2016 (Uncovering Earth's virome)
EarthsVirome_3577	3300002933_G310J44882_10000051	Paez-Espino et al., 2016 (Uncovering Earth's virome)
EarthsVirome_3578	3300001813_JGI24123J20310_1000145	Paez-Espino et al., 2016 (Uncovering Earth's virome)
EarthsVirome_3579	3300000439_TBL_comb48_EPIDRAFT_1000144	Paez-Espino et al., 2016 (Uncovering Earth's virome)
EarthsVirome_3580	3300000271_PBR_1001028	Paez-Espino et al., 2016 (Uncovering Earth's virome)
EarthsVirome_3581	3300001580_Draft_10000330	Paez-Espino et al., 2016 (Uncovering Earth's virome)
EarthsVirome_3582	3300003281_Y607_1002047	Paez-Espino et al., 2016 (Uncovering Earth's virome)
EarthsVirome_3583	3300001605_Draft_10000515	Paez-Espino et al., 2016 (Uncovering Earth's virome)
EarthsVirome_3584	3300003375_JGI26470J50227_1000055	Paez-Espino et al., 2016 (Uncovering Earth's virome)
EarthsVirome_3585	3300002466_JGI10211J34971_10000150	Paez-Espino et al., 2016 (Uncovering Earth's virome)
EarthsVirome_3586	3300002641_loc_108727909	Paez-Espino et al., 2016 (Uncovering Earth's virome)
EarthsVirome_3587	7000000099_SRS055426_LANL_scaffold_38869	Paez-Espino et al., 2016 (Uncovering Earth's virome)
EarthsVirome_3588	3300003765_Ga0056911_1000129	Paez-Espino et al., 2016 (Uncovering Earth's virome)
EarthsVirome_3589	7000000418_SRS012273_Baylor_scaffold_1322	Paez-Espino et al., 2016 (Uncovering Earth's virome)
EarthsVirome_3590	7000000554_SRS058336_LANL_scaffold_50702	Paez-Espino et al., 2016 (Uncovering Earth's virome)
EarthsVirome_3592	3300000385_PR_CR_10_Liq_1_inCRDRAFT_1000060	Paez-Espino et al., 2016 (Uncovering Earth's virome)
EarthsVirome_3591	7000000684_SRS019582_WUGC_scaffold_25599	Paez-Espino et al., 2016 (Uncovering Earth's virome)
EarthsVirome_3593	7000000422_SRS057791_LANL_scaffold_58954	Paez-Espino et al., 2016 (Uncovering Earth's virome)
EarthsVirome_3594	3300003402_JGI26528J50254_1000181	Paez-Espino et al., 2016 (Uncovering Earth's virome)
EarthsVirome_3595	3300001868_JGI24146J20443_1000224	Paez-Espino et al., 2016 (Uncovering Earth's virome)
EarthsVirome_3596	3300002933_G310J44882_10000052	Paez-Espino et al., 2016 (Uncovering Earth's virome)
EarthsVirome_3597	7000000395_SRS019077_WUGC_scaffold_68399	Paez-Espino et al., 2016 (Uncovering Earth's virome)
EarthsVirome_3599	3300003798_Ga0007842_1000001	Paez-Espino et al., 2016 (Uncovering Earth's virome)
EarthsVirome_3598	7000000011_SRS053214_LANL_scaffold_4085	Paez-Espino et al., 2016 (Uncovering Earth's virome)
EarthsVirome_3600	7000000386_SRS018791_WUGC_scaffold_28115	Paez-Espino et al., 2016 (Uncovering Earth's virome)
EarthsVirome_3603	7000000334_SRS015217_WUGC_scaffold_16294	Paez-Espino et al., 2016 (Uncovering Earth's virome)
EarthsVirome_3604	7000000181_SRS018656_WUGC_scaffold_1854	Paez-Espino et al., 2016 (Uncovering Earth's virome)
EarthsVirome_3605	7000000098_SRS023176_Baylor_scaffold_7472	Paez-Espino et al., 2016 (Uncovering Earth's virome)
EarthsVirome_3606	7000000386_SRS018791_WUGC_scaffold_149	Paez-Espino et al., 2016 (Uncovering Earth's virome)
EarthsVirome_3607	3300002231_KVRMV2_100013302	Paez-Espino et al., 2016 (Uncovering Earth's virome)
EarthsVirome_3608	7000000469_SRS015440_WUGC_scaffold_16181	Paez-Espino et al., 2016 (Uncovering Earth's virome)
EarthsVirome_3609	7000000040_SRS043411_WUGC_scaffold_28831	Paez-Espino et al., 2016 (Uncovering Earth's virome)
EarthsVirome_3610	7000000366_SRS065278_LANL_scaffold_31169	Paez-Espino et al., 2016 (Uncovering Earth's virome)
EarthsVirome_3611	3300003847_Ga0055582_1000002	Paez-Espino et al., 2016 (Uncovering Earth's virome)
EarthsVirome_3613	3300002484_JGI25129J35166_1000056	Paez-Espino et al., 2016 (Uncovering Earth's virome)
EarthsVirome_3612	7000000216_SRS011355_Baylor_scaffold_321	Paez-Espino et al., 2016 (Uncovering Earth's virome)
EarthsVirome_3614	7000000443_SRS058808_LANL_scaffold_75553	Paez-Espino et al., 2016 (Uncovering Earth's virome)
EarthsVirome_3617	3300000558_Draft_10084910	Paez-Espino et al., 2016 (Uncovering Earth's virome)
EarthsVirome_3616	7000000515_SRS049995_LANL_scaffold_40538	Paez-Espino et al., 2016 (Uncovering Earth's virome)
EarthsVirome_3618	3300002462_JGI24702J35022_10000042	Paez-Espino et al., 2016 (Uncovering Earth's virome)
EarthsVirome_3620	3300001282_B570J14230_10000016	Paez-Espino et al., 2016 (Uncovering Earth's virome)
EarthsVirome_3619	7000000313_SRS058053_LANL_scaffold_82606	Paez-Espino et al., 2016 (Uncovering Earth's virome)
EarthsVirome_3621	7000000386_SRS018791_WUGC_scaffold_52230	Paez-Espino et al., 2016 (Uncovering Earth's virome)
EarthsVirome_3623	3300002483_JGI25132J35274_1000014	Paez-Espino et al., 2016 (Uncovering Earth's virome)
EarthsVirome_3622	3300003346_JGI26081J50195_1000037	Paez-Espino et al., 2016 (Uncovering Earth's virome)
EarthsVirome_3624	3300002700_draft_1444645	Paez-Espino et al., 2016 (Uncovering Earth's virome)
EarthsVirome_3625	7000000523_SRS019126_WUGC_scaffold_1731	Paez-Espino et al., 2016 (Uncovering Earth's virome)
EarthsVirome_3626	3300002488_JGI25128J35275_1000012	Paez-Espino et al., 2016 (Uncovering Earth's virome)
EarthsVirome_3627	7000000058_SRS064774_LANL_scaffold_48077	Paez-Espino et al., 2016 (Uncovering Earth's virome)
EarthsVirome_3628	3300001472_JGI24004J15324_10000024	Paez-Espino et al., 2016 (Uncovering Earth's virome)
EarthsVirome_3629	3300003792_Ga0055540_1000227	Paez-Espino et al., 2016 (Uncovering Earth's virome)
EarthsVirome_3630	3300003852_Ga0031655_10000089	Paez-Espino et al., 2016 (Uncovering Earth's virome)
EarthsVirome_3631	7000000706_SRS024021_Baylor_scaffold_32185	Paez-Espino et al., 2016 (Uncovering Earth's virome)
EarthsVirome_3632	3300000575_SL_4KL_010_BRINEDRAFT_10000022	Paez-Espino et al., 2016 (Uncovering Earth's virome)
EarthsVirome_3633	3300000101_DelMOSum2010_c10000208	Paez-Espino et al., 2016 (Uncovering Earth's virome)
EarthsVirome_3635	3300000117_DelMOWin2010_c10000062	Paez-Espino et al., 2016 (Uncovering Earth's virome)
EarthsVirome_3634	3300001605_Draft_10000522	Paez-Espino et al., 2016 (Uncovering Earth's virome)
EarthsVirome_3636	7000000647_SRS020220_Baylor_scaffold_52760	Paez-Espino et al., 2016 (Uncovering Earth's virome)
EarthsVirome_3637	3300002231_KVRMV2_100000024	Paez-Espino et al., 2016 (Uncovering Earth's virome)
EarthsVirome_3638	7000000380_SRS015663_WUGC_scaffold_26299	Paez-Espino et al., 2016 (Uncovering Earth's virome)
EarthsVirome_3639	7000000492_SRS048164_WUGC_scaffold_38755	Paez-Espino et al., 2016 (Uncovering Earth's virome)
EarthsVirome_3640	3300001589_JGI24005J15628_10000123	Paez-Espino et al., 2016 (Uncovering Earth's virome)
EarthsVirome_3641	7000000472_SRS051244_LANL_scaffold_61347	Paez-Espino et al., 2016 (Uncovering Earth's virome)
EarthsVirome_3642	3300000439_TBL_comb48_EPIDRAFT_1000148	Paez-Espino et al., 2016 (Uncovering Earth's virome)
EarthsVirome_3643	3300000117_DelMOWin2010_c10000064	Paez-Espino et al., 2016 (Uncovering Earth's virome)
EarthsVirome_3644	3300002052_SMTZ1_10000254	Paez-Espino et al., 2016 (Uncovering Earth's virome)
EarthsVirome_3645	3300001348_JGI20154J14316_10000200	Paez-Espino et al., 2016 (Uncovering Earth's virome)
EarthsVirome_3646	3300003770_Ga0056912_1000255	Paez-Espino et al., 2016 (Uncovering Earth's virome)
EarthsVirome_3647	3300003620_JGI26273J51734_10000061	Paez-Espino et al., 2016 (Uncovering Earth's virome)
EarthsVirome_3648	3300001268_B570J13877_100001	Paez-Espino et al., 2016 (Uncovering Earth's virome)
EarthsVirome_3649	3300002641_loc_103974583	Paez-Espino et al., 2016 (Uncovering Earth's virome)
EarthsVirome_3650	3300002857_draft_11539621	Paez-Espino et al., 2016 (Uncovering Earth's virome)
EarthsVirome_3651	7000000109_SRS011306_Baylor_scaffold_70059	Paez-Espino et al., 2016 (Uncovering Earth's virome)
EarthsVirome_3652	3300001472_JGI24004J15324_10000025	Paez-Espino et al., 2016 (Uncovering Earth's virome)
EarthsVirome_3653	3300003214_JGI25165J46597_1000347	Paez-Espino et al., 2016 (Uncovering Earth's virome)
EarthsVirome_3654	3300000035_HCE12Call500_c0157833	Paez-Espino et al., 2016 (Uncovering Earth's virome)
EarthsVirome_3655	3300001683_GBIDBA_10005165	Paez-Espino et al., 2016 (Uncovering Earth's virome)
EarthsVirome_3657	7000000654_SRS015899_WUGC_scaffold_26071	Paez-Espino et al., 2016 (Uncovering Earth's virome)
EarthsVirome_3659	3300002483_JGI25132J35274_1000015	Paez-Espino et al., 2016 (Uncovering Earth's virome)
EarthsVirome_3658	7000000538_SRS024075_LANL_scaffold_5518	Paez-Espino et al., 2016 (Uncovering Earth's virome)
EarthsVirome_3661	3300000116_DelMOSpr2010_c10000110	Paez-Espino et al., 2016 (Uncovering Earth's virome)
EarthsVirome_3660	7000000564_SRS016225_WUGC_scaffold_32285	Paez-Espino et al., 2016 (Uncovering Earth's virome)
EarthsVirome_3662	3300002514_JGI25133J35611_10000073	Paez-Espino et al., 2016 (Uncovering Earth's virome)
EarthsVirome_3663	7000000556_SRS057205_LANL_scaffold_48240	Paez-Espino et al., 2016 (Uncovering Earth's virome)
EarthsVirome_3664	3300002488_JGI25128J35275_1000013	Paez-Espino et al., 2016 (Uncovering Earth's virome)
EarthsVirome_3665	3300001683_GBIDBA_10001217	Paez-Espino et al., 2016 (Uncovering Earth's virome)
EarthsVirome_3666	3300000553_TBL_comb47_HYPODRAFT_10000495	Paez-Espino et al., 2016 (Uncovering Earth's virome)
EarthsVirome_3667	3300002839_JGIcombinedJ43158_10000232	Paez-Espino et al., 2016 (Uncovering Earth's virome)
EarthsVirome_3669	3300002835_B570J40625_100000914	Paez-Espino et al., 2016 (Uncovering Earth's virome)
EarthsVirome_3670	3300002835_B570J40625_100000915	Paez-Espino et al., 2016 (Uncovering Earth's virome)
EarthsVirome_3671	3300002835_B570J40625_100000916	Paez-Espino et al., 2016 (Uncovering Earth's virome)
EarthsVirome_3672	3300000557_SL_8KL_010_SEDDRAFT_10000188	Paez-Espino et al., 2016 (Uncovering Earth's virome)
EarthsVirome_3673	3300003621_JGI26083J51738_10000042	Paez-Espino et al., 2016 (Uncovering Earth's virome)
EarthsVirome_3674	7000000584_SRS049318_LANL_scaffold_104520	Paez-Espino et al., 2016 (Uncovering Earth's virome)
EarthsVirome_3676	3300000439_TBL_comb48_EPIDRAFT_1000149	Paez-Espino et al., 2016 (Uncovering Earth's virome)
EarthsVirome_3675	3300001869_JGI24147J20444_1000174	Paez-Espino et al., 2016 (Uncovering Earth's virome)
EarthsVirome_3677	7000000401_SRS011271_WUGC_scaffold_21334	Paez-Espino et al., 2016 (Uncovering Earth's virome)
EarthsVirome_3678	3300001450_JGI24006J15134_10000157	Paez-Espino et al., 2016 (Uncovering Earth's virome)
EarthsVirome_3679	3300001349_JGI20160J14292_10000231	Paez-Espino et al., 2016 (Uncovering Earth's virome)
EarthsVirome_3681	7000000293_SRS023352_LANL_scaffold_35371	Paez-Espino et al., 2016 (Uncovering Earth's virome)
EarthsVirome_3683	3300000839_JGI994J12354_10000247	Paez-Espino et al., 2016 (Uncovering Earth's virome)
EarthsVirome_3682	3300002466_JGI10211J34971_10000154	Paez-Espino et al., 2016 (Uncovering Earth's virome)
EarthsVirome_3684	3300003413_JGI25922J50271_10000017	Paez-Espino et al., 2016 (Uncovering Earth's virome)
EarthsVirome_3685	3300003277_JGI25908J49247_10000013	Paez-Espino et al., 2016 (Uncovering Earth's virome)
EarthsVirome_3686	3300003408_JGI26524J50256_1000508	Paez-Espino et al., 2016 (Uncovering Earth's virome)
EarthsVirome_3687	3300002835_B570J40625_100000920	Paez-Espino et al., 2016 (Uncovering Earth's virome)
EarthsVirome_3688	3300002835_B570J40625_100000921	Paez-Espino et al., 2016 (Uncovering Earth's virome)
EarthsVirome_3689	7000000570_SRS051882_Baylor_scaffold_2388	Paez-Espino et al., 2016 (Uncovering Earth's virome)
EarthsVirome_3690	3300003426_JGI26534J51046_1000448	Paez-Espino et al., 2016 (Uncovering Earth's virome)
EarthsVirome_3691	7000000017_SRS017810_Baylor_scaffold_17507	Paez-Espino et al., 2016 (Uncovering Earth's virome)
EarthsVirome_3692	7000000506_SRS021986_Baylor_scaffold_5932	Paez-Espino et al., 2016 (Uncovering Earth's virome)
EarthsVirome_3693	7000000464_SRS077730_LANL_scaffold_3549	Paez-Espino et al., 2016 (Uncovering Earth's virome)
EarthsVirome_3694	3300000242_TDF_OR_ARG05_123mDRAFT_1000011	Paez-Espino et al., 2016 (Uncovering Earth's virome)
EarthsVirome_3695	3300003781_Ga0055536_1000179	Paez-Espino et al., 2016 (Uncovering Earth's virome)
EarthsVirome_3697	3300000208_NICFPass4AFXDRAFT_c000101	Paez-Espino et al., 2016 (Uncovering Earth's virome)
EarthsVirome_3698	7000000009_SRS018300_Baylor_scaffold_7534	Paez-Espino et al., 2016 (Uncovering Earth's virome)
EarthsVirome_3700	3300002052_SMTZ1_10000291	Paez-Espino et al., 2016 (Uncovering Earth's virome)
EarthsVirome_3701	7000000609_SRS056519_LANL_scaffold_35948	Paez-Espino et al., 2016 (Uncovering Earth's virome)
EarthsVirome_3702	3300001589_JGI24005J15628_10000124	Paez-Espino et al., 2016 (Uncovering Earth's virome)
EarthsVirome_3703	7000000025_SRS023617_Baylor_scaffold_73315	Paez-Espino et al., 2016 (Uncovering Earth's virome)
EarthsVirome_3704	3300002839_JGIcombinedJ43158_10000235	Paez-Espino et al., 2016 (Uncovering Earth's virome)
EarthsVirome_3705	3300002514_JGI25133J35611_10000075	Paez-Espino et al., 2016 (Uncovering Earth's virome)
EarthsVirome_3706	3300000059_PaHGMunAill_c0000077	Paez-Espino et al., 2016 (Uncovering Earth's virome)
EarthsVirome_3707	3300002231_KVRMV2_100000010	Paez-Espino et al., 2016 (Uncovering Earth's virome)
EarthsVirome_3708	7000000285_SRS023595_Baylor_scaffold_100190	Paez-Espino et al., 2016 (Uncovering Earth's virome)
EarthsVirome_3709	7000000026_SRS011255_Baylor_scaffold_5869	Paez-Espino et al., 2016 (Uncovering Earth's virome)
EarthsVirome_3710	7000000260_SRS016331_WUGC_scaffold_11615	Paez-Espino et al., 2016 (Uncovering Earth's virome)
EarthsVirome_3711	3300001718_JGI24523J20078_1000060	Paez-Espino et al., 2016 (Uncovering Earth's virome)
EarthsVirome_3712	7000000008_SRS017215_Baylor_scaffold_4479	Paez-Espino et al., 2016 (Uncovering Earth's virome)
EarthsVirome_3713	7000000416_SRS011343_Baylor_scaffold_12673	Paez-Espino et al., 2016 (Uncovering Earth's virome)
EarthsVirome_3714	3300001750_JGI24023J19991_10000124	Paez-Espino et al., 2016 (Uncovering Earth's virome)
EarthsVirome_3715	3300002641_loc_102095748	Paez-Espino et al., 2016 (Uncovering Earth's virome)
EarthsVirome_3716	3300002835_B570J40625_100000928	Paez-Espino et al., 2016 (Uncovering Earth's virome)
EarthsVirome_3717	3300002231_KVRMV2_100036882	Paez-Espino et al., 2016 (Uncovering Earth's virome)
EarthsVirome_3718	3300003404_JGI25920J50251_10000019	Paez-Espino et al., 2016 (Uncovering Earth's virome)
EarthsVirome_3719	3300000439_TBL_comb48_EPIDRAFT_1000150	Paez-Espino et al., 2016 (Uncovering Earth's virome)
EarthsVirome_3720	7000000159_SRS063288_LANL_scaffold_9470	Paez-Espino et al., 2016 (Uncovering Earth's virome)
EarthsVirome_3722	3300002052_SMTZ1_10000188	Paez-Espino et al., 2016 (Uncovering Earth's virome)
EarthsVirome_3721	3300003154_Ga0052186_10059346	Paez-Espino et al., 2016 (Uncovering Earth's virome)
EarthsVirome_3723	3300002552_JGI24694J35173_10000236	Paez-Espino et al., 2016 (Uncovering Earth's virome)
EarthsVirome_3724	7000000091_SRS045254_WUGC_scaffold_3558	Paez-Espino et al., 2016 (Uncovering Earth's virome)
EarthsVirome_3725	7000000301_SRS016092_WUGC_scaffold_6924	Paez-Espino et al., 2016 (Uncovering Earth's virome)
EarthsVirome_3726	3300002835_B570J40625_100000930	Paez-Espino et al., 2016 (Uncovering Earth's virome)
EarthsVirome_3727	3300003140_Ga0051081_1002036	Paez-Espino et al., 2016 (Uncovering Earth's virome)
EarthsVirome_3728	3300000553_TBL_comb47_HYPODRAFT_10000498	Paez-Espino et al., 2016 (Uncovering Earth's virome)
EarthsVirome_3729	7000000128_SRS050244_LANL_scaffold_3348	Paez-Espino et al., 2016 (Uncovering Earth's virome)
EarthsVirome_3730	7000000107_SRS042628_WUGC_scaffold_25304	Paez-Espino et al., 2016 (Uncovering Earth's virome)
EarthsVirome_3731	3300002835_B570J40625_100000934	Paez-Espino et al., 2016 (Uncovering Earth's virome)
EarthsVirome_3732	7000000684_SRS019582_WUGC_scaffold_26869	Paez-Espino et al., 2016 (Uncovering Earth's virome)
EarthsVirome_3733	7000000071_SRS065504_LANL_scaffold_14584	Paez-Espino et al., 2016 (Uncovering Earth's virome)
EarthsVirome_3734	3300000890_JGI11643J12802_10006377	Paez-Espino et al., 2016 (Uncovering Earth's virome)
EarthsVirome_3735	3300002488_JGI25128J35275_1000014	Paez-Espino et al., 2016 (Uncovering Earth's virome)
EarthsVirome_3736	3300000154_SI47jul10_150mDRAFT_c1000088	Paez-Espino et al., 2016 (Uncovering Earth's virome)
EarthsVirome_3737	3300000239_SI36aug09_120mDRAFT_1000056	Paez-Espino et al., 2016 (Uncovering Earth's virome)
EarthsVirome_3738	3300002835_B570J40625_100000940	Paez-Espino et al., 2016 (Uncovering Earth's virome)
EarthsVirome_3740	3300001787_JGI24110J20144_1000028	Paez-Espino et al., 2016 (Uncovering Earth's virome)
EarthsVirome_3739	7000000032_SRS024132_Baylor_scaffold_39159	Paez-Espino et al., 2016 (Uncovering Earth's virome)
EarthsVirome_3741	3300000385_PR_CR_10_Liq_1_inCRDRAFT_1000065	Paez-Espino et al., 2016 (Uncovering Earth's virome)
EarthsVirome_3742	3300002835_B570J40625_100000941	Paez-Espino et al., 2016 (Uncovering Earth's virome)
EarthsVirome_3743	7000000665_SRS016037_WUGC_scaffold_43429	Paez-Espino et al., 2016 (Uncovering Earth's virome)
EarthsVirome_3745	3300000439_TBL_comb48_EPIDRAFT_1000154	Paez-Espino et al., 2016 (Uncovering Earth's virome)
EarthsVirome_3744	7000000069_SRS016095_WUGC_scaffold_37775	Paez-Espino et al., 2016 (Uncovering Earth's virome)
EarthsVirome_3746	7000000707_SRS019045_WUGC_scaffold_16173	Paez-Espino et al., 2016 (Uncovering Earth's virome)
EarthsVirome_3747	3300003764_Ga0056910_1000289	Paez-Espino et al., 2016 (Uncovering Earth's virome)
EarthsVirome_3748	3300001130_JGI1221J13441_10000074	Paez-Espino et al., 2016 (Uncovering Earth's virome)
EarthsVirome_3749	7000000238_SRS013950_WUGC_scaffold_15175	Paez-Espino et al., 2016 (Uncovering Earth's virome)
EarthsVirome_3750	7000000735_SRS015190_WUGC_scaffold_14587	Paez-Espino et al., 2016 (Uncovering Earth's virome)
EarthsVirome_3751	7000000563_SRS014124_WUGC_scaffold_26600	Paez-Espino et al., 2016 (Uncovering Earth's virome)
EarthsVirome_3752	3300001239_Draft_10000001	Paez-Espino et al., 2016 (Uncovering Earth's virome)
EarthsVirome_3753	7000000635_SRS015063_WUGC_scaffold_4527	Paez-Espino et al., 2016 (Uncovering Earth's virome)
EarthsVirome_3754	3300002835_B570J40625_100000943	Paez-Espino et al., 2016 (Uncovering Earth's virome)
EarthsVirome_3756	7000000435_SRS015646_WUGC_scaffold_6154	Paez-Espino et al., 2016 (Uncovering Earth's virome)
EarthsVirome_3757	7000000727_SRS014470_WUGC_scaffold_48336	Paez-Espino et al., 2016 (Uncovering Earth's virome)
EarthsVirome_3758	7000000029_SRS042131_WUGC_scaffold_15075	Paez-Espino et al., 2016 (Uncovering Earth's virome)
EarthsVirome_3759	3300003541_JGI20214J51650_10000090	Paez-Espino et al., 2016 (Uncovering Earth's virome)
EarthsVirome_3760	3300001346_JGI20151J14362_10000137	Paez-Espino et al., 2016 (Uncovering Earth's virome)
EarthsVirome_3761	7000000742_SRS015044_WUGC_scaffold_47140	Paez-Espino et al., 2016 (Uncovering Earth's virome)
EarthsVirome_3762	3300001352_JGI20157J14317_10000346	Paez-Espino et al., 2016 (Uncovering Earth's virome)
EarthsVirome_3763	7000000107_SRS042628_WUGC_scaffold_18917	Paez-Espino et al., 2016 (Uncovering Earth's virome)
EarthsVirome_3764	3300002835_B570J40625_100000946	Paez-Espino et al., 2016 (Uncovering Earth's virome)
EarthsVirome_3765	3300003265_JGI26118J46590_1000010	Paez-Espino et al., 2016 (Uncovering Earth's virome)
EarthsVirome_3766	3300002067_JGI24735J21928_10000046	Paez-Espino et al., 2016 (Uncovering Earth's virome)
EarthsVirome_3767	3300002835_B570J40625_100000948	Paez-Espino et al., 2016 (Uncovering Earth's virome)
EarthsVirome_3768	3300001592_Draft_10000622	Paez-Espino et al., 2016 (Uncovering Earth's virome)
EarthsVirome_3769	3300003427_JGI26084J50262_1000074	Paez-Espino et al., 2016 (Uncovering Earth's virome)
EarthsVirome_3770	7000000125_SRS015941_WUGC_scaffold_7467	Paez-Espino et al., 2016 (Uncovering Earth's virome)
EarthsVirome_3771	3300001472_JGI24004J15324_10000026	Paez-Espino et al., 2016 (Uncovering Earth's virome)
EarthsVirome_3772	7000000479_SRS015803_WUGC_scaffold_33615	Paez-Espino et al., 2016 (Uncovering Earth's virome)
EarthsVirome_3774	7000000171_SRS052697_LANL_scaffold_34957	Paez-Espino et al., 2016 (Uncovering Earth's virome)
EarthsVirome_3773	7000000333_SRS050925_LANL_scaffold_40147	Paez-Espino et al., 2016 (Uncovering Earth's virome)
EarthsVirome_3776	7000000045_SRS013687_Baylor_scaffold_59360	Paez-Espino et al., 2016 (Uncovering Earth's virome)
EarthsVirome_3777	3300001460_JGI24003J15210_10000032	Paez-Espino et al., 2016 (Uncovering Earth's virome)
EarthsVirome_3778	3300003215_JGI25153J46596_10000212	Paez-Espino et al., 2016 (Uncovering Earth's virome)
EarthsVirome_3779	7000000193_SRS048870_WUGC_scaffold_179	Paez-Espino et al., 2016 (Uncovering Earth's virome)
EarthsVirome_3781	7000000515_SRS049995_LANL_scaffold_41348	Paez-Espino et al., 2016 (Uncovering Earth's virome)
EarthsVirome_3780	7000000547_SRS062520_LANL_scaffold_57	Paez-Espino et al., 2016 (Uncovering Earth's virome)
EarthsVirome_3782	7000000039_SRS013164_Baylor_scaffold_51813	Paez-Espino et al., 2016 (Uncovering Earth's virome)
EarthsVirome_3783	3300000256_LP_F_10_SI03_120DRAFT_1000067	Paez-Espino et al., 2016 (Uncovering Earth's virome)
EarthsVirome_3784	3300003787_Ga0007811_1000003	Paez-Espino et al., 2016 (Uncovering Earth's virome)
EarthsVirome_3785	7000000180_SRS017013_Baylor_scaffold_870	Paez-Espino et al., 2016 (Uncovering Earth's virome)
EarthsVirome_3786	7000000519_SRS018357_Baylor_scaffold_10404	Paez-Espino et al., 2016 (Uncovering Earth's virome)
EarthsVirome_3787	3300002466_JGI10211J34971_10000159	Paez-Espino et al., 2016 (Uncovering Earth's virome)
EarthsVirome_3788	7000000224_C3764859	Paez-Espino et al., 2016 (Uncovering Earth's virome)
EarthsVirome_3790	3300000115_DelMOSum2011_c10000115	Paez-Espino et al., 2016 (Uncovering Earth's virome)
EarthsVirome_3789	7000000564_C3019757	Paez-Espino et al., 2016 (Uncovering Earth's virome)
EarthsVirome_3791	3300000116_DelMOSpr2010_c10000111	Paez-Espino et al., 2016 (Uncovering Earth's virome)
EarthsVirome_3792	3300000439_TBL_comb48_EPIDRAFT_1000157	Paez-Espino et al., 2016 (Uncovering Earth's virome)
EarthsVirome_3793	7000000001_SRS022530_LANL_scaffold_4849	Paez-Espino et al., 2016 (Uncovering Earth's virome)
EarthsVirome_3794	7000000064_SRS015054_WUGC_scaffold_378	Paez-Espino et al., 2016 (Uncovering Earth's virome)
EarthsVirome_3795	7000000681_SRS018439_Baylor_scaffold_58127	Paez-Espino et al., 2016 (Uncovering Earth's virome)
EarthsVirome_3796	3300003691_JT63_1000040	Paez-Espino et al., 2016 (Uncovering Earth's virome)
EarthsVirome_3797	7000000298_SRS016569_Baylor_scaffold_54912	Paez-Espino et al., 2016 (Uncovering Earth's virome)
EarthsVirome_3798	3300002488_JGI25128J35275_1000015	Paez-Espino et al., 2016 (Uncovering Earth's virome)
EarthsVirome_3799	3300002835_B570J40625_100000953	Paez-Espino et al., 2016 (Uncovering Earth's virome)
EarthsVirome_3800	3300000116_DelMOSpr2010_c10000112	Paez-Espino et al., 2016 (Uncovering Earth's virome)
EarthsVirome_3801	3300002518_JGI25134J35505_10000048	Paez-Espino et al., 2016 (Uncovering Earth's virome)
EarthsVirome_3802	7000000178_SRS017247_LANL_scaffold_10233	Paez-Espino et al., 2016 (Uncovering Earth's virome)
EarthsVirome_3803	3300001348_JGI20154J14316_10000209	Paez-Espino et al., 2016 (Uncovering Earth's virome)
EarthsVirome_3804	3300001784_JGI20225J20221_1000660	Paez-Espino et al., 2016 (Uncovering Earth's virome)
EarthsVirome_3805	3300003775_Ga0055524_1000272	Paez-Espino et al., 2016 (Uncovering Earth's virome)
EarthsVirome_3806	3300003402_JGI26528J50254_1000185	Paez-Espino et al., 2016 (Uncovering Earth's virome)
EarthsVirome_3808	3300000576_SL_7KL_010_BRINEDRAFT_10000035	Paez-Espino et al., 2016 (Uncovering Earth's virome)
EarthsVirome_3807	3300001594_Draft_10000616	Paez-Espino et al., 2016 (Uncovering Earth's virome)
EarthsVirome_3809	3300001567_Draft_10000759	Paez-Espino et al., 2016 (Uncovering Earth's virome)
EarthsVirome_3810	3300002835_B570J40625_100000954	Paez-Espino et al., 2016 (Uncovering Earth's virome)
EarthsVirome_3811	7000000526_SRS019397_WUGC_scaffold_980	Paez-Espino et al., 2016 (Uncovering Earth's virome)
EarthsVirome_3812	3300000756_JGI12421J11937_10000026	Paez-Espino et al., 2016 (Uncovering Earth's virome)
EarthsVirome_3813	3300002601_JGI24917J38488_100242	Paez-Espino et al., 2016 (Uncovering Earth's virome)
EarthsVirome_3814	3300002641_loc_104304602	Paez-Espino et al., 2016 (Uncovering Earth's virome)
EarthsVirome_3815	3300003820_Ga0007863_1000004	Paez-Espino et al., 2016 (Uncovering Earth's virome)
EarthsVirome_3817	3300002835_B570J40625_100000957	Paez-Espino et al., 2016 (Uncovering Earth's virome)
EarthsVirome_3818	3300001914_JGI24731J21663_1000342	Paez-Espino et al., 2016 (Uncovering Earth's virome)
EarthsVirome_3820	3300003410_JGI26086J50260_1000112	Paez-Espino et al., 2016 (Uncovering Earth's virome)
EarthsVirome_3819	7000000443_SRS058808_LANL_scaffold_76209	Paez-Espino et al., 2016 (Uncovering Earth's virome)
EarthsVirome_3821	3300003429_JGI25914J50564_10000017	Paez-Espino et al., 2016 (Uncovering Earth's virome)
EarthsVirome_3822	7000000093_SRS022137_LANL_scaffold_648	Paez-Espino et al., 2016 (Uncovering Earth's virome)
EarthsVirome_3823	3300001450_JGI24006J15134_10000160	Paez-Espino et al., 2016 (Uncovering Earth's virome)
EarthsVirome_3824	3300001680_KiloMoana_10000337	Paez-Espino et al., 2016 (Uncovering Earth's virome)
EarthsVirome_3825	7000000200_C3237577	Paez-Espino et al., 2016 (Uncovering Earth's virome)
EarthsVirome_3826	7000000069_SRS016095_WUGC_scaffold_18646	Paez-Espino et al., 2016 (Uncovering Earth's virome)
EarthsVirome_3827	7000000440_SRS015797_WUGC_scaffold_1531	Paez-Espino et al., 2016 (Uncovering Earth's virome)
EarthsVirome_3828	3300000439_TBL_comb48_EPIDRAFT_1000159	Paez-Espino et al., 2016 (Uncovering Earth's virome)
EarthsVirome_3829	3300002641_loc_103973190	Paez-Espino et al., 2016 (Uncovering Earth's virome)
EarthsVirome_3830	7000000546_SRS019910_WUGC_scaffold_3948	Paez-Espino et al., 2016 (Uncovering Earth's virome)
EarthsVirome_3831	3300000557_SL_8KL_010_SEDDRAFT_10000194	Paez-Espino et al., 2016 (Uncovering Earth's virome)
EarthsVirome_3832	3300002498_TOLCLC_10001332	Paez-Espino et al., 2016 (Uncovering Earth's virome)
EarthsVirome_3833	3300000271_PBR_1022294	Paez-Espino et al., 2016 (Uncovering Earth's virome)
EarthsVirome_3834	7000000516_SRS019161_WUGC_scaffold_11574	Paez-Espino et al., 2016 (Uncovering Earth's virome)
EarthsVirome_3835	7000000298_SRS016569_Baylor_scaffold_8520	Paez-Espino et al., 2016 (Uncovering Earth's virome)
EarthsVirome_3836	3300003429_JGI25914J50564_10000018	Paez-Espino et al., 2016 (Uncovering Earth's virome)
EarthsVirome_3837	7000000433_SRS050752_LANL_scaffold_3775	Paez-Espino et al., 2016 (Uncovering Earth's virome)
EarthsVirome_3838	7000000475_SRS020328_Baylor_scaffold_23303	Paez-Espino et al., 2016 (Uncovering Earth's virome)
EarthsVirome_3839	3300003621_JGI26083J51738_10000044	Paez-Espino et al., 2016 (Uncovering Earth's virome)
EarthsVirome_3840	3300002914_JGI25617J43924_10000001	Paez-Espino et al., 2016 (Uncovering Earth's virome)
EarthsVirome_3841	7000000009_SRS018300_Baylor_scaffold_53060	Paez-Espino et al., 2016 (Uncovering Earth's virome)
EarthsVirome_3842	3300002605_JGI24916J38487_100439	Paez-Espino et al., 2016 (Uncovering Earth's virome)
EarthsVirome_3843	7000000098_SRS023176_Baylor_scaffold_11636	Paez-Espino et al., 2016 (Uncovering Earth's virome)
EarthsVirome_3844	3300002605_JGI24916J38487_100587	Paez-Espino et al., 2016 (Uncovering Earth's virome)
EarthsVirome_3845	3300001398_JGI20207J14881_1000019	Paez-Espino et al., 2016 (Uncovering Earth's virome)
EarthsVirome_3846	7000000111_SRS019601_WUGC_scaffold_4587	Paez-Espino et al., 2016 (Uncovering Earth's virome)
EarthsVirome_3847	7000000040_SRS043411_WUGC_scaffold_15144	Paez-Espino et al., 2016 (Uncovering Earth's virome)
EarthsVirome_3848	7000000316_SRS017511_Baylor_scaffold_27395	Paez-Espino et al., 2016 (Uncovering Earth's virome)
EarthsVirome_3850	3300002933_G310J44882_10000054	Paez-Espino et al., 2016 (Uncovering Earth's virome)
EarthsVirome_3851	3300003617_JGI26082J51739_10000082	Paez-Espino et al., 2016 (Uncovering Earth's virome)
EarthsVirome_3852	3300001242_C687J13896_1000195	Paez-Espino et al., 2016 (Uncovering Earth's virome)
EarthsVirome_3853	3300003364_JGI25320J50211_1000191	Paez-Espino et al., 2016 (Uncovering Earth's virome)
EarthsVirome_3854	3300000117_DelMOWin2010_c10000066	Paez-Espino et al., 2016 (Uncovering Earth's virome)
EarthsVirome_3855	3300002641_loc_102196736	Paez-Espino et al., 2016 (Uncovering Earth's virome)
EarthsVirome_3856	7000000469_SRS015440_WUGC_scaffold_23723	Paez-Espino et al., 2016 (Uncovering Earth's virome)
EarthsVirome_3857	3300003924_Ga0051984_10000038	Paez-Espino et al., 2016 (Uncovering Earth's virome)
EarthsVirome_3858	7000000513_SRS047824_WUGC_scaffold_32894	Paez-Espino et al., 2016 (Uncovering Earth's virome)
EarthsVirome_3859	7000000333_SRS050925_LANL_scaffold_9052	Paez-Espino et al., 2016 (Uncovering Earth's virome)
EarthsVirome_3860	3300003432_JGI20214J51088_10000137	Paez-Espino et al., 2016 (Uncovering Earth's virome)
EarthsVirome_3861	3300000917_WSSedA2C3DRAFT_1000003	Paez-Espino et al., 2016 (Uncovering Earth's virome)
EarthsVirome_3862	7000000740_SRS064276_LANL_scaffold_64733	Paez-Espino et al., 2016 (Uncovering Earth's virome)
EarthsVirome_3863	3300000128_SA_S1_NOR08_45mDRAFT_c10000006	Paez-Espino et al., 2016 (Uncovering Earth's virome)
EarthsVirome_3864	3300002835_B570J40625_100000968	Paez-Espino et al., 2016 (Uncovering Earth's virome)
EarthsVirome_3865	3300002835_B570J40625_100000969	Paez-Espino et al., 2016 (Uncovering Earth's virome)
EarthsVirome_3867	3300001450_JGI24006J15134_10000161	Paez-Espino et al., 2016 (Uncovering Earth's virome)
EarthsVirome_3866	3300002484_JGI25129J35166_1000059	Paez-Espino et al., 2016 (Uncovering Earth's virome)
EarthsVirome_3868	7000000410_SRS019030_Baylor_scaffold_7742	Paez-Espino et al., 2016 (Uncovering Earth's virome)
EarthsVirome_3869	7000000246_SRS078176_LANL_scaffold_27017	Paez-Espino et al., 2016 (Uncovering Earth's virome)
EarthsVirome_3870	7000000740_SRS064276_LANL_scaffold_7522	Paez-Espino et al., 2016 (Uncovering Earth's virome)
EarthsVirome_3871	7000000193_SRS048870_WUGC_scaffold_15512	Paez-Espino et al., 2016 (Uncovering Earth's virome)
EarthsVirome_3872	3300002518_JGI25134J35505_10000050	Paez-Espino et al., 2016 (Uncovering Earth's virome)
EarthsVirome_3873	7000000434_SRS014287_WUGC_scaffold_4299	Paez-Espino et al., 2016 (Uncovering Earth's virome)
EarthsVirome_3874	7000000418_SRS012273_Baylor_scaffold_39237	Paez-Espino et al., 2016 (Uncovering Earth's virome)
EarthsVirome_3875	3300000839_JGI994J12354_10000269	Paez-Espino et al., 2016 (Uncovering Earth's virome)
EarthsVirome_3876	7000000738_SRS015470_WUGC_scaffold_63928	Paez-Espino et al., 2016 (Uncovering Earth's virome)
EarthsVirome_3877	3300001605_Draft_10000558	Paez-Espino et al., 2016 (Uncovering Earth's virome)
EarthsVirome_3878	3300000439_TBL_comb48_EPIDRAFT_1000162	Paez-Espino et al., 2016 (Uncovering Earth's virome)
EarthsVirome_3879	7000000155_SRS020862_Baylor_scaffold_25563	Paez-Espino et al., 2016 (Uncovering Earth's virome)
EarthsVirome_3880	3300000203_TB18AUG2009E_c000030	Paez-Espino et al., 2016 (Uncovering Earth's virome)
EarthsVirome_3881	3300002835_B570J40625_100000976	Paez-Espino et al., 2016 (Uncovering Earth's virome)
EarthsVirome_3882	7000000624_SRS024435_LANL_scaffold_23078	Paez-Espino et al., 2016 (Uncovering Earth's virome)
EarthsVirome_3883	3300001346_JGI20151J14362_10000145	Paez-Espino et al., 2016 (Uncovering Earth's virome)
EarthsVirome_3884	3300002242_KVWGV2_10221902	Paez-Espino et al., 2016 (Uncovering Earth's virome)
EarthsVirome_3885	3300002231_KVRMV2_100036888	Paez-Espino et al., 2016 (Uncovering Earth's virome)
EarthsVirome_3886	7000000690_SRS055982_Baylor_scaffold_18529	Paez-Espino et al., 2016 (Uncovering Earth's virome)
EarthsVirome_3887	3300003430_JGI25921J50272_10000016	Paez-Espino et al., 2016 (Uncovering Earth's virome)
EarthsVirome_3888	3300000228_TB_PC08_66DRAFT_10000045	Paez-Espino et al., 2016 (Uncovering Earth's virome)
EarthsVirome_3889	3300002460_C687J35021_10000145	Paez-Espino et al., 2016 (Uncovering Earth's virome)
EarthsVirome_3890	3300001349_JGI20160J14292_10000244	Paez-Espino et al., 2016 (Uncovering Earth's virome)
EarthsVirome_3891	3300000117_DelMOWin2010_c10000067	Paez-Espino et al., 2016 (Uncovering Earth's virome)
EarthsVirome_3892	7000000635_SRS015063_WUGC_scaffold_36932	Paez-Espino et al., 2016 (Uncovering Earth's virome)
EarthsVirome_3893	3300002231_KVRMV2_100000691	Paez-Espino et al., 2016 (Uncovering Earth's virome)
EarthsVirome_3894	7000000286_SRS024081_LANL_scaffold_46438	Paez-Espino et al., 2016 (Uncovering Earth's virome)
EarthsVirome_3895	3300000405_LV_Brine_h2_0102DRAFT_1000028	Paez-Espino et al., 2016 (Uncovering Earth's virome)
EarthsVirome_3896	3300001592_Draft_10000644	Paez-Espino et al., 2016 (Uncovering Earth's virome)
EarthsVirome_3897	3300001351_JGI20153J14318_10000206	Paez-Espino et al., 2016 (Uncovering Earth's virome)
EarthsVirome_3899	3300001589_JGI24005J15628_10000129	Paez-Espino et al., 2016 (Uncovering Earth's virome)
EarthsVirome_3898	3300002835_B570J40625_100000982	Paez-Espino et al., 2016 (Uncovering Earth's virome)
EarthsVirome_3900	7000000058_SRS064774_LANL_scaffold_3598	Paez-Espino et al., 2016 (Uncovering Earth's virome)
EarthsVirome_3901	3300001594_Draft_10000634	Paez-Espino et al., 2016 (Uncovering Earth's virome)
EarthsVirome_3902	3300003155_Ga0052270_10308133	Paez-Espino et al., 2016 (Uncovering Earth's virome)
EarthsVirome_3903	7000000063_SRS015057_WUGC_scaffold_55303	Paez-Espino et al., 2016 (Uncovering Earth's virome)
EarthsVirome_3904	3300001589_JGI24005J15628_10000130	Paez-Espino et al., 2016 (Uncovering Earth's virome)
EarthsVirome_3905	7000000494_SRS021477_Baylor_scaffold_6575	Paez-Espino et al., 2016 (Uncovering Earth's virome)
EarthsVirome_3906	3300002835_B570J40625_100000983	Paez-Espino et al., 2016 (Uncovering Earth's virome)
EarthsVirome_3908	3300000101_DelMOSum2010_c10000219	Paez-Espino et al., 2016 (Uncovering Earth's virome)
EarthsVirome_3907	3300000568_Draft_10020373	Paez-Espino et al., 2016 (Uncovering Earth's virome)
EarthsVirome_3910	7000000632_SRS050299_LANL_scaffold_26204	Paez-Espino et al., 2016 (Uncovering Earth's virome)
EarthsVirome_3911	7000000401_SRS011271_WUGC_scaffold_40654	Paez-Espino et al., 2016 (Uncovering Earth's virome)
EarthsVirome_3912	7000000016_SRS023538_Baylor_scaffold_1290	Paez-Espino et al., 2016 (Uncovering Earth's virome)
EarthsVirome_3913	3300003394_JGI25907J50239_1000008	Paez-Espino et al., 2016 (Uncovering Earth's virome)
EarthsVirome_3914	3300000115_DelMOSum2011_c10000120	Paez-Espino et al., 2016 (Uncovering Earth's virome)
EarthsVirome_3915	7000000460_SRS051031_LANL_scaffold_12186	Paez-Espino et al., 2016 (Uncovering Earth's virome)
EarthsVirome_3916	7000000334_SRS015217_WUGC_scaffold_25087	Paez-Espino et al., 2016 (Uncovering Earth's virome)
EarthsVirome_3917	3300002727_C687J39217_1000053	Paez-Espino et al., 2016 (Uncovering Earth's virome)
EarthsVirome_3919	3300002483_JGI25132J35274_1000016	Paez-Espino et al., 2016 (Uncovering Earth's virome)
EarthsVirome_3918	7000000464_SRS077730_LANL_scaffold_11133	Paez-Espino et al., 2016 (Uncovering Earth's virome)
EarthsVirome_3920	3300003764_Ga0056910_1000297	Paez-Espino et al., 2016 (Uncovering Earth's virome)
EarthsVirome_3921	7000000285_SRS023595_Baylor_scaffold_7547	Paez-Espino et al., 2016 (Uncovering Earth's virome)
EarthsVirome_3922	7000000676_SRS018665_WUGC_scaffold_49208	Paez-Espino et al., 2016 (Uncovering Earth's virome)
EarthsVirome_3923	7000000032_SRS024132_Baylor_scaffold_39729	Paez-Espino et al., 2016 (Uncovering Earth's virome)
EarthsVirome_3924	7000000036_SRS049164_WUGC_scaffold_29471	Paez-Espino et al., 2016 (Uncovering Earth's virome)
EarthsVirome_3926	3300000313_WSSedB1CaDRAFT_10000070	Paez-Espino et al., 2016 (Uncovering Earth's virome)
EarthsVirome_3927	7000000163_SRS015893_WUGC_scaffold_24479	Paez-Espino et al., 2016 (Uncovering Earth's virome)
EarthsVirome_3928	7000000185_SRS017120_Baylor_scaffold_26864	Paez-Espino et al., 2016 (Uncovering Earth's virome)
EarthsVirome_3929	3300002641_loc_103125116	Paez-Espino et al., 2016 (Uncovering Earth's virome)
EarthsVirome_3930	7000000511_SRS018591_WUGC_scaffold_7834	Paez-Espino et al., 2016 (Uncovering Earth's virome)
EarthsVirome_3931	7000000440_SRS015797_WUGC_scaffold_22065	Paez-Espino et al., 2016 (Uncovering Earth's virome)
EarthsVirome_3932	3300001725_JGI24650J20062_1000026	Paez-Espino et al., 2016 (Uncovering Earth's virome)
EarthsVirome_3933	7000000295_SRS019219_WUGC_scaffold_65205	Paez-Espino et al., 2016 (Uncovering Earth's virome)
EarthsVirome_3934	7000000302_SRS023914_Baylor_scaffold_14560	Paez-Espino et al., 2016 (Uncovering Earth's virome)
EarthsVirome_3935	3300002231_KVRMV2_100036891	Paez-Espino et al., 2016 (Uncovering Earth's virome)
EarthsVirome_3936	7000000483_SRS064809_LANL_scaffold_15858	Paez-Espino et al., 2016 (Uncovering Earth's virome)
EarthsVirome_3937	3300000117_DelMOWin2010_c10000070	Paez-Espino et al., 2016 (Uncovering Earth's virome)
EarthsVirome_3938	3300001592_Draft_10000651	Paez-Espino et al., 2016 (Uncovering Earth's virome)
EarthsVirome_3939	3300001349_JGI20160J14292_10000247	Paez-Espino et al., 2016 (Uncovering Earth's virome)
EarthsVirome_3940	7000000099_SRS055426_LANL_scaffold_40420	Paez-Espino et al., 2016 (Uncovering Earth's virome)
EarthsVirome_3941	3300002468_BRHa_1007140	Paez-Espino et al., 2016 (Uncovering Earth's virome)
EarthsVirome_3943	3300001580_Draft_10000359	Paez-Espino et al., 2016 (Uncovering Earth's virome)
EarthsVirome_3942	7000000712_SRS057478_LANL_scaffold_12409	Paez-Espino et al., 2016 (Uncovering Earth's virome)
EarthsVirome_3944	3300002242_KVWGV2_10006973	Paez-Espino et al., 2016 (Uncovering Earth's virome)
EarthsVirome_3945	3300001594_Draft_10000640	Paez-Espino et al., 2016 (Uncovering Earth's virome)
EarthsVirome_3946	7000000598_SRS024144_LANL_scaffold_27284	Paez-Espino et al., 2016 (Uncovering Earth's virome)
EarthsVirome_3947	7000000028_SRS024138_Baylor_scaffold_49690	Paez-Espino et al., 2016 (Uncovering Earth's virome)
EarthsVirome_3948	3300002446_NAPDCCLC_10002077	Paez-Espino et al., 2016 (Uncovering Earth's virome)
EarthsVirome_3949	3300002704_JGI25155J39150_1000093	Paez-Espino et al., 2016 (Uncovering Earth's virome)
EarthsVirome_3950	3300002501_JGI24703J35330_11748853	Paez-Espino et al., 2016 (Uncovering Earth's virome)
EarthsVirome_3951	7000000641_SRS018351_Baylor_scaffold_1004	Paez-Espino et al., 2016 (Uncovering Earth's virome)
EarthsVirome_3952	3300003939_Ga0007803_1000004	Paez-Espino et al., 2016 (Uncovering Earth's virome)
EarthsVirome_3953	7000000461_SRS045127_LANL_scaffold_16048	Paez-Espino et al., 2016 (Uncovering Earth's virome)
EarthsVirome_3954	3300003823_Ga0007875_1000001	Paez-Espino et al., 2016 (Uncovering Earth's virome)
EarthsVirome_3955	3300002907_JGI25613J43889_10000024	Paez-Espino et al., 2016 (Uncovering Earth's virome)
EarthsVirome_3956	7000000197_SRS017808_Baylor_scaffold_60079	Paez-Espino et al., 2016 (Uncovering Earth's virome)
EarthsVirome_3957	3300003688_Ga0061020_1000041	Paez-Espino et al., 2016 (Uncovering Earth's virome)
EarthsVirome_3958	7000000723_C734144	Paez-Espino et al., 2016 (Uncovering Earth's virome)
EarthsVirome_3959	3300003404_JGI25920J50251_10000020	Paez-Espino et al., 2016 (Uncovering Earth's virome)
EarthsVirome_3960	3300003326_Ga0006575J49615_100014	Paez-Espino et al., 2016 (Uncovering Earth's virome)
EarthsVirome_3961	7000000418_SRS012273_Baylor_scaffold_1923	Paez-Espino et al., 2016 (Uncovering Earth's virome)
EarthsVirome_3962	7000000388_SRS020856_Baylor_scaffold_17034	Paez-Espino et al., 2016 (Uncovering Earth's virome)
EarthsVirome_3963	3300000553_TBL_comb47_HYPODRAFT_10000531	Paez-Espino et al., 2016 (Uncovering Earth's virome)
EarthsVirome_3964	3300003375_JGI26470J50227_1000061	Paez-Espino et al., 2016 (Uncovering Earth's virome)
EarthsVirome_3966	7000000715_SRS014683_WUGC_scaffold_25597	Paez-Espino et al., 2016 (Uncovering Earth's virome)
EarthsVirome_3967	3300000227_TB_AS07_7DRAFT_10000174	Paez-Espino et al., 2016 (Uncovering Earth's virome)
EarthsVirome_3968	7000000652_SRS020226_Baylor_scaffold_68542	Paez-Espino et al., 2016 (Uncovering Earth's virome)
EarthsVirome_3969	7000000025_SRS023617_Baylor_scaffold_74851	Paez-Espino et al., 2016 (Uncovering Earth's virome)
EarthsVirome_3970	7000000538_SRS024075_LANL_scaffold_26	Paez-Espino et al., 2016 (Uncovering Earth's virome)
EarthsVirome_3971	3300003366_JGI25321J50212_10000437	Paez-Espino et al., 2016 (Uncovering Earth's virome)
EarthsVirome_3972	7000000606_SRS019029_WUGC_scaffold_55613	Paez-Espino et al., 2016 (Uncovering Earth's virome)
EarthsVirome_3973	3300003146_Ga0051080_1004096	Paez-Espino et al., 2016 (Uncovering Earth's virome)
EarthsVirome_3974	3300001460_JGI24003J15210_10000034	Paez-Espino et al., 2016 (Uncovering Earth's virome)
EarthsVirome_3976	3300000553_TBL_comb47_HYPODRAFT_10000535	Paez-Espino et al., 2016 (Uncovering Earth's virome)
EarthsVirome_3975	3300003375_JGI26470J50227_1000062	Paez-Espino et al., 2016 (Uncovering Earth's virome)
EarthsVirome_3979	3300003375_JGI26470J50227_1000063	Paez-Espino et al., 2016 (Uncovering Earth's virome)
EarthsVirome_3978	7000000102_SRS011111_Baylor_scaffold_9299	Paez-Espino et al., 2016 (Uncovering Earth's virome)
EarthsVirome_3977	7000000224_SRS014573_WUGC_scaffold_55379	Paez-Espino et al., 2016 (Uncovering Earth's virome)
EarthsVirome_3980	3300002482_JGI25127J35165_1000078	Paez-Espino et al., 2016 (Uncovering Earth's virome)
EarthsVirome_3981	3300002727_C687J39217_1000055	Paez-Espino et al., 2016 (Uncovering Earth's virome)
EarthsVirome_3983	3300001460_JGI24003J15210_10000035	Paez-Espino et al., 2016 (Uncovering Earth's virome)
EarthsVirome_3982	7000000433_SRS050752_LANL_scaffold_17276	Paez-Espino et al., 2016 (Uncovering Earth's virome)
EarthsVirome_3984	7000000584_SRS049318_LANL_scaffold_184883	Paez-Espino et al., 2016 (Uncovering Earth's virome)
EarthsVirome_3985	3300000956_JGI10216J12902_101175794	Paez-Espino et al., 2016 (Uncovering Earth's virome)
EarthsVirome_3986	7000000652_SRS020226_Baylor_scaffold_7579	Paez-Espino et al., 2016 (Uncovering Earth's virome)
EarthsVirome_3988	3300002482_JGI25127J35165_1000079	Paez-Espino et al., 2016 (Uncovering Earth's virome)
EarthsVirome_3987	7000000320_SRS063040_Baylor_scaffold_16432	Paez-Espino et al., 2016 (Uncovering Earth's virome)
EarthsVirome_3989	7000000352_SRS014923_WUGC_scaffold_58220	Paez-Espino et al., 2016 (Uncovering Earth's virome)
EarthsVirome_3991	3300000256_LP_F_10_SI03_120DRAFT_1000074	Paez-Espino et al., 2016 (Uncovering Earth's virome)
EarthsVirome_3990	7000000735_SRS015190_WUGC_scaffold_10956	Paez-Espino et al., 2016 (Uncovering Earth's virome)
EarthsVirome_3993	3300002641_loc_105133883	Paez-Espino et al., 2016 (Uncovering Earth's virome)
EarthsVirome_3994	3300001242_C687J13896_1000203	Paez-Espino et al., 2016 (Uncovering Earth's virome)
EarthsVirome_3995	3300003402_JGI26528J50254_1000191	Paez-Espino et al., 2016 (Uncovering Earth's virome)
EarthsVirome_3996	3300003393_JGI25909J50240_1000007	Paez-Espino et al., 2016 (Uncovering Earth's virome)
EarthsVirome_3997	3300000553_TBL_comb47_HYPODRAFT_10000539	Paez-Espino et al., 2016 (Uncovering Earth's virome)
EarthsVirome_3998	7000000690_C1638496	Paez-Espino et al., 2016 (Uncovering Earth's virome)
EarthsVirome_3999	3300002641_loc_108701347	Paez-Espino et al., 2016 (Uncovering Earth's virome)
EarthsVirome_4000	7000000564_SRS016225_WUGC_scaffold_4427	Paez-Espino et al., 2016 (Uncovering Earth's virome)
EarthsVirome_4001	7000000571_SRS017713_Baylor_scaffold_11703	Paez-Espino et al., 2016 (Uncovering Earth's virome)
EarthsVirome_4003	3300002898_draft_10000802	Paez-Espino et al., 2016 (Uncovering Earth's virome)
EarthsVirome_4002	3300003215_JGI25153J46596_10000216	Paez-Espino et al., 2016 (Uncovering Earth's virome)
EarthsVirome_4004	7000000297_SRS056259_LANL_scaffold_48800	Paez-Espino et al., 2016 (Uncovering Earth's virome)
EarthsVirome_4005	3300000563_SL_3KL_010_SEDDRAFT_10000127	Paez-Espino et al., 2016 (Uncovering Earth's virome)
EarthsVirome_4006	3300001349_JGI20160J14292_10000252	Paez-Espino et al., 2016 (Uncovering Earth's virome)
EarthsVirome_4007	3300000233_TB_FS06_10DRAFT_1000055	Paez-Espino et al., 2016 (Uncovering Earth's virome)
EarthsVirome_4008	3300000101_DelMOSum2010_c10000225	Paez-Espino et al., 2016 (Uncovering Earth's virome)
EarthsVirome_4009	7000000246_SRS078176_LANL_scaffold_14713	Paez-Espino et al., 2016 (Uncovering Earth's virome)
EarthsVirome_4011	3300001348_JGI20154J14316_10000221	Paez-Espino et al., 2016 (Uncovering Earth's virome)
EarthsVirome_4010	3300003367_JGI26338J50219_1000001	Paez-Espino et al., 2016 (Uncovering Earth's virome)
EarthsVirome_4012	7000000107_SRS042628_WUGC_scaffold_2354	Paez-Espino et al., 2016 (Uncovering Earth's virome)
EarthsVirome_4013	7000000563_SRS014124_WUGC_scaffold_45845	Paez-Espino et al., 2016 (Uncovering Earth's virome)
EarthsVirome_4014	3300003830_Ga0051980_10000136	Paez-Espino et al., 2016 (Uncovering Earth's virome)
EarthsVirome_4015	3300000575_SL_4KL_010_BRINEDRAFT_10000030	Paez-Espino et al., 2016 (Uncovering Earth's virome)
EarthsVirome_4016	3300002641_loc_102733047	Paez-Espino et al., 2016 (Uncovering Earth's virome)
EarthsVirome_4017	7000000422_SRS057791_LANL_scaffold_24354	Paez-Espino et al., 2016 (Uncovering Earth's virome)
EarthsVirome_4018	3300003364_JGI25320J50211_1000195	Paez-Espino et al., 2016 (Uncovering Earth's virome)
EarthsVirome_4019	3300002446_NAPDCCLC_10033236	Paez-Espino et al., 2016 (Uncovering Earth's virome)
EarthsVirome_4020	7000000302_SRS023914_Baylor_scaffold_4339	Paez-Espino et al., 2016 (Uncovering Earth's virome)
EarthsVirome_4021	3300003838_Ga0058691_1000206	Paez-Espino et al., 2016 (Uncovering Earth's virome)
EarthsVirome_4023	3300000838_JGI996J12353_1000032	Paez-Espino et al., 2016 (Uncovering Earth's virome)
EarthsVirome_4022	7000000417_SRS011239_Baylor_scaffold_3098	Paez-Espino et al., 2016 (Uncovering Earth's virome)
EarthsVirome_4024	3300001346_JGI20151J14362_10000149	Paez-Espino et al., 2016 (Uncovering Earth's virome)
EarthsVirome_4025	3300002641_loc_107349770	Paez-Espino et al., 2016 (Uncovering Earth's virome)
EarthsVirome_4026	7000000144_SRS045715_LANL_scaffold_90836	Paez-Espino et al., 2016 (Uncovering Earth's virome)
EarthsVirome_4027	3300003155_Ga0052270_10012174	Paez-Espino et al., 2016 (Uncovering Earth's virome)
EarthsVirome_4029	3300002835_B570J40625_100001021	Paez-Espino et al., 2016 (Uncovering Earth's virome)
EarthsVirome_4028	7000000029_SRS042131_WUGC_scaffold_62127	Paez-Espino et al., 2016 (Uncovering Earth's virome)
EarthsVirome_4030	7000000528_C1351388	Paez-Espino et al., 2016 (Uncovering Earth's virome)
EarthsVirome_4031	3300002727_C687J39217_1000058	Paez-Espino et al., 2016 (Uncovering Earth's virome)
EarthsVirome_4032	3300001683_GBIDBA_10000479	Paez-Espino et al., 2016 (Uncovering Earth's virome)
EarthsVirome_4033	3300002840_JGIcombinedJ43159_10000181	Paez-Espino et al., 2016 (Uncovering Earth's virome)
EarthsVirome_4034	7000000045_SRS013687_Baylor_scaffold_34254	Paez-Espino et al., 2016 (Uncovering Earth's virome)
EarthsVirome_4035	3300002835_B570J40625_100001024	Paez-Espino et al., 2016 (Uncovering Earth's virome)
EarthsVirome_4036	3300002488_JGI25128J35275_1000016	Paez-Espino et al., 2016 (Uncovering Earth's virome)
EarthsVirome_4037	3300002641_loc_103954348	Paez-Espino et al., 2016 (Uncovering Earth's virome)
EarthsVirome_4038	3300000497_Incfw_1001432	Paez-Espino et al., 2016 (Uncovering Earth's virome)
EarthsVirome_4039	3300000101_DelMOSum2010_c10000228	Paez-Espino et al., 2016 (Uncovering Earth's virome)
EarthsVirome_4040	3300002989_JGI24143J45723_1000077	Paez-Espino et al., 2016 (Uncovering Earth's virome)
EarthsVirome_4041	3300003086_Ga0052187_10046	Paez-Espino et al., 2016 (Uncovering Earth's virome)
EarthsVirome_4042	3300003838_Ga0058691_1000207	Paez-Espino et al., 2016 (Uncovering Earth's virome)
EarthsVirome_4043	7000000137_SRS014464_WUGC_scaffold_2842	Paez-Espino et al., 2016 (Uncovering Earth's virome)
EarthsVirome_4044	7000000041_SRS013705_Baylor_scaffold_97381	Paez-Espino et al., 2016 (Uncovering Earth's virome)
EarthsVirome_4045	3300003804_Ga0007817_1000001	Paez-Espino et al., 2016 (Uncovering Earth's virome)
EarthsVirome_4046	3300001460_JGI24003J15210_10000036	Paez-Espino et al., 2016 (Uncovering Earth's virome)
EarthsVirome_4047	7000000289_SRS024331_LANL_scaffold_41417	Paez-Espino et al., 2016 (Uncovering Earth's virome)
EarthsVirome_4048	3300002835_B570J40625_100001027	Paez-Espino et al., 2016 (Uncovering Earth's virome)
EarthsVirome_4049	7000000681_SRS018439_Baylor_scaffold_62023	Paez-Espino et al., 2016 (Uncovering Earth's virome)
EarthsVirome_4050	3300003345_JGI26080J50196_1000041	Paez-Espino et al., 2016 (Uncovering Earth's virome)
EarthsVirome_4051	3300003691_JT63_1000043	Paez-Espino et al., 2016 (Uncovering Earth's virome)
EarthsVirome_4052	7000000317_SRS014459_WUGC_scaffold_35466	Paez-Espino et al., 2016 (Uncovering Earth's virome)
EarthsVirome_4053	3300000230_TB_GS10_10DRAFT_10000029	Paez-Espino et al., 2016 (Uncovering Earth's virome)
EarthsVirome_4054	3300001593_JGI12635J15846_10000167	Paez-Espino et al., 2016 (Uncovering Earth's virome)
EarthsVirome_4056	7000000390_SRS018971_WUGC_scaffold_4763	Paez-Espino et al., 2016 (Uncovering Earth's virome)
EarthsVirome_4055	7000000649_SRS047634_LANL_scaffold_18713	Paez-Espino et al., 2016 (Uncovering Earth's virome)
EarthsVirome_4058	3300003820_Ga0007863_1000005	Paez-Espino et al., 2016 (Uncovering Earth's virome)
EarthsVirome_4057	3300003852_Ga0031655_10000102	Paez-Espino et al., 2016 (Uncovering Earth's virome)
EarthsVirome_4059	7000000373_SRS016989_Baylor_scaffold_1629	Paez-Espino et al., 2016 (Uncovering Earth's virome)
EarthsVirome_4060	7000000565_SRS052227_LANL_scaffold_46476	Paez-Espino et al., 2016 (Uncovering Earth's virome)
EarthsVirome_4061	7000000305_SRS062761_LANL_scaffold_52921	Paez-Espino et al., 2016 (Uncovering Earth's virome)
EarthsVirome_4062	7000000025_SRS023617_Baylor_scaffold_75145	Paez-Espino et al., 2016 (Uncovering Earth's virome)
EarthsVirome_4063	7000000505_SRS016039_WUGC_scaffold_3469	Paez-Espino et al., 2016 (Uncovering Earth's virome)
EarthsVirome_4065	3300002835_B570J40625_100001030	Paez-Espino et al., 2016 (Uncovering Earth's virome)
EarthsVirome_4066	3300001605_Draft_10000584	Paez-Espino et al., 2016 (Uncovering Earth's virome)
EarthsVirome_4067	7000000269_SRS017088_Baylor_scaffold_7177	Paez-Espino et al., 2016 (Uncovering Earth's virome)
EarthsVirome_4068	3300002835_B570J40625_100001031	Paez-Espino et al., 2016 (Uncovering Earth's virome)
EarthsVirome_4070	3300002835_B570J40625_100001034	Paez-Espino et al., 2016 (Uncovering Earth's virome)
EarthsVirome_4069	3300003375_JGI26470J50227_1000065	Paez-Espino et al., 2016 (Uncovering Earth's virome)
EarthsVirome_4071	7000000028_SRS024138_Baylor_scaffold_48880	Paez-Espino et al., 2016 (Uncovering Earth's virome)
EarthsVirome_4073	3300003791_Ga0055530_10000227	Paez-Espino et al., 2016 (Uncovering Earth's virome)
EarthsVirome_4074	7000000272_SRS016203_WUGC_scaffold_554	Paez-Espino et al., 2016 (Uncovering Earth's virome)
EarthsVirome_4075	3300000115_DelMOSum2011_c10000125	Paez-Espino et al., 2016 (Uncovering Earth's virome)
EarthsVirome_4076	3300001354_JGI20155J14468_10000203	Paez-Espino et al., 2016 (Uncovering Earth's virome)
EarthsVirome_4077	3300002966_JGI24721J44947_10000566	Paez-Espino et al., 2016 (Uncovering Earth's virome)
EarthsVirome_4078	3300002242_KVWGV2_10221931	Paez-Espino et al., 2016 (Uncovering Earth's virome)
EarthsVirome_4079	7000000028_SRS024138_Baylor_scaffold_5948	Paez-Espino et al., 2016 (Uncovering Earth's virome)
EarthsVirome_4080	7000000570_SRS051882_Baylor_scaffold_1184	Paez-Espino et al., 2016 (Uncovering Earth's virome)
EarthsVirome_4081	3300000956_JGI10216J12902_100944507	Paez-Espino et al., 2016 (Uncovering Earth's virome)
EarthsVirome_4082	7000000460_SRS051031_LANL_scaffold_75719	Paez-Espino et al., 2016 (Uncovering Earth's virome)
EarthsVirome_4083	3300002835_B570J40625_100001037	Paez-Espino et al., 2016 (Uncovering Earth's virome)
EarthsVirome_4084	3300000756_JGI12421J11937_10000027	Paez-Espino et al., 2016 (Uncovering Earth's virome)
EarthsVirome_4085	3300001348_JGI20154J14316_10000226	Paez-Espino et al., 2016 (Uncovering Earth's virome)
EarthsVirome_4086	3300000117_DelMOWin2010_c10000071	Paez-Espino et al., 2016 (Uncovering Earth's virome)
EarthsVirome_4087	3300000405_LV_Brine_h2_0102DRAFT_1000030	Paez-Espino et al., 2016 (Uncovering Earth's virome)
EarthsVirome_4089	3300000230_TB_GS10_10DRAFT_10000030	Paez-Espino et al., 2016 (Uncovering Earth's virome)
EarthsVirome_4088	3300000564_RepKanNP_BrdU_F12BDRAFT_1000002	Paez-Espino et al., 2016 (Uncovering Earth's virome)
EarthsVirome_4090	7000000074_SRS065099_LANL_scaffold_70508	Paez-Espino et al., 2016 (Uncovering Earth's virome)
EarthsVirome_4091	3300001866_JGI24729J20445_1000165	Paez-Espino et al., 2016 (Uncovering Earth's virome)
EarthsVirome_4092	3300002641_loc_103954412	Paez-Espino et al., 2016 (Uncovering Earth's virome)
EarthsVirome_4093	7000000565_SRS052227_LANL_scaffold_27206	Paez-Espino et al., 2016 (Uncovering Earth's virome)
EarthsVirome_4095	3300001348_JGI20154J14316_10000227	Paez-Espino et al., 2016 (Uncovering Earth's virome)
EarthsVirome_4094	7000000016_SRS023538_Baylor_scaffold_31797	Paez-Espino et al., 2016 (Uncovering Earth's virome)
EarthsVirome_4096	3300001589_JGI24005J15628_10000132	Paez-Espino et al., 2016 (Uncovering Earth's virome)
EarthsVirome_4097	3300003665_LSCM4Ex_1000099	Paez-Espino et al., 2016 (Uncovering Earth's virome)
EarthsVirome_4098	3300001450_JGI24006J15134_10000163	Paez-Espino et al., 2016 (Uncovering Earth's virome)
EarthsVirome_4100	7000000025_SRS023617_Baylor_scaffold_8651	Paez-Espino et al., 2016 (Uncovering Earth's virome)
EarthsVirome_4099	7000000119_SRS023964_Baylor_scaffold_63264	Paez-Espino et al., 2016 (Uncovering Earth's virome)
EarthsVirome_4101	3300002835_B570J40625_100001043	Paez-Espino et al., 2016 (Uncovering Earth's virome)
EarthsVirome_4102	7000000515_SRS049995_LANL_scaffold_18232	Paez-Espino et al., 2016 (Uncovering Earth's virome)
EarthsVirome_4103	3300001567_Draft_10000806	Paez-Espino et al., 2016 (Uncovering Earth's virome)
EarthsVirome_4104	3300002835_B570J40625_100001045	Paez-Espino et al., 2016 (Uncovering Earth's virome)
EarthsVirome_4105	3300001352_JGI20157J14317_10000366	Paez-Espino et al., 2016 (Uncovering Earth's virome)
EarthsVirome_4106	7000000628_SRS015782_WUGC_scaffold_39917	Paez-Espino et al., 2016 (Uncovering Earth's virome)
EarthsVirome_4107	3300001605_Draft_10000590	Paez-Espino et al., 2016 (Uncovering Earth's virome)
EarthsVirome_4108	7000000684_SRS019582_WUGC_scaffold_12484	Paez-Espino et al., 2016 (Uncovering Earth's virome)
EarthsVirome_4109	3300000117_DelMOWin2010_c10000074	Paez-Espino et al., 2016 (Uncovering Earth's virome)
EarthsVirome_4110	3300003788_Ga0056906_1000252	Paez-Espino et al., 2016 (Uncovering Earth's virome)
EarthsVirome_4111	3300000117_DelMOWin2010_c10000075	Paez-Espino et al., 2016 (Uncovering Earth's virome)
EarthsVirome_4112	3300002460_C687J35021_10000150	Paez-Espino et al., 2016 (Uncovering Earth's virome)
EarthsVirome_4113	7000000158_SRS014979_WUGC_scaffold_5470	Paez-Espino et al., 2016 (Uncovering Earth's virome)
EarthsVirome_4114	3300002460_C687J35021_10000151	Paez-Espino et al., 2016 (Uncovering Earth's virome)
EarthsVirome_4115	7000000386_SRS018791_WUGC_scaffold_4504	Paez-Espino et al., 2016 (Uncovering Earth's virome)
EarthsVirome_4116	3300003086_Ga0052187_10051	Paez-Espino et al., 2016 (Uncovering Earth's virome)
EarthsVirome_4117	7000000369_SRS047100_WUGC_scaffold_46276	Paez-Espino et al., 2016 (Uncovering Earth's virome)
EarthsVirome_4118	3300002466_JGI10211J34971_10000176	Paez-Espino et al., 2016 (Uncovering Earth's virome)
EarthsVirome_4119	3300001605_Draft_10000591	Paez-Espino et al., 2016 (Uncovering Earth's virome)
EarthsVirome_4120	3300003415_JGI26525J50270_1000092	Paez-Espino et al., 2016 (Uncovering Earth's virome)
EarthsVirome_4121	2029527006_ACOFG988_contig25756	Paez-Espino et al., 2016 (Uncovering Earth's virome)
EarthsVirome_4122	7000000063_SRS015057_WUGC_scaffold_76564	Paez-Espino et al., 2016 (Uncovering Earth's virome)
EarthsVirome_4123	7000000661_SRS052027_LANL_scaffold_24280	Paez-Espino et al., 2016 (Uncovering Earth's virome)
EarthsVirome_4125	3300001348_JGI20154J14316_10000228	Paez-Espino et al., 2016 (Uncovering Earth's virome)
EarthsVirome_4124	7000000357_SRS051116_LANL_scaffold_219	Paez-Espino et al., 2016 (Uncovering Earth's virome)
EarthsVirome_4126	7000000466_SRS063603_LANL_scaffold_6055	Paez-Espino et al., 2016 (Uncovering Earth's virome)
EarthsVirome_4127	3300002702_draft_10479920	Paez-Espino et al., 2016 (Uncovering Earth's virome)
EarthsVirome_4128	3300002514_JGI25133J35611_10000080	Paez-Espino et al., 2016 (Uncovering Earth's virome)
EarthsVirome_4129	3300000439_TBL_comb48_EPIDRAFT_1000173	Paez-Espino et al., 2016 (Uncovering Earth's virome)
EarthsVirome_4130	7000000503_SRS053603_LANL_scaffold_64897	Paez-Espino et al., 2016 (Uncovering Earth's virome)
EarthsVirome_4132	7000000180_SRS017013_Baylor_scaffold_23821	Paez-Espino et al., 2016 (Uncovering Earth's virome)
EarthsVirome_4131	7000000721_SRS014476_WUGC_scaffold_57703	Paez-Espino et al., 2016 (Uncovering Earth's virome)
EarthsVirome_4135	3300001347_JGI20156J14371_10000224	Paez-Espino et al., 2016 (Uncovering Earth's virome)
EarthsVirome_4134	3300002835_B570J40625_100001051	Paez-Espino et al., 2016 (Uncovering Earth's virome)
EarthsVirome_4133	7000000352_SRS014923_WUGC_scaffold_22997	Paez-Espino et al., 2016 (Uncovering Earth's virome)
EarthsVirome_4136	7000000503_SRS053603_LANL_scaffold_8856	Paez-Espino et al., 2016 (Uncovering Earth's virome)
EarthsVirome_4137	3300000553_TBL_comb47_HYPODRAFT_10000548	Paez-Espino et al., 2016 (Uncovering Earth's virome)
EarthsVirome_4138	3300000115_DelMOSum2011_c10000130	Paez-Espino et al., 2016 (Uncovering Earth's virome)
EarthsVirome_4139	3300000893_AP72_2010_repI_A001DRAFT_1000002	Paez-Espino et al., 2016 (Uncovering Earth's virome)
EarthsVirome_4140	3300002835_B570J40625_100001058	Paez-Espino et al., 2016 (Uncovering Earth's virome)
EarthsVirome_4141	3300000558_Draft_10094251	Paez-Espino et al., 2016 (Uncovering Earth's virome)
EarthsVirome_4142	7000000651_C3961447	Paez-Espino et al., 2016 (Uncovering Earth's virome)
EarthsVirome_4143	3300000032_Draft_c0020885	Paez-Espino et al., 2016 (Uncovering Earth's virome)
EarthsVirome_4144	3300000101_DelMOSum2010_c10000237	Paez-Espino et al., 2016 (Uncovering Earth's virome)
EarthsVirome_4146	7000000618_SRS062544_LANL_scaffold_3422	Paez-Espino et al., 2016 (Uncovering Earth's virome)
EarthsVirome_4147	3300001605_Draft_10000595	Paez-Espino et al., 2016 (Uncovering Earth's virome)
EarthsVirome_4148	3300003407_JGI26536J50258_1000300	Paez-Espino et al., 2016 (Uncovering Earth's virome)
EarthsVirome_4150	7000000004_SRS054776_LANL_scaffold_6716	Paez-Espino et al., 2016 (Uncovering Earth's virome)
EarthsVirome_4149	7000000077_SRS064645_LANL_scaffold_7103	Paez-Espino et al., 2016 (Uncovering Earth's virome)
EarthsVirome_4152	3300003393_JGI25909J50240_1000008	Paez-Espino et al., 2016 (Uncovering Earth's virome)
EarthsVirome_4151	7000000605_SRS019028_WUGC_scaffold_67727	Paez-Espino et al., 2016 (Uncovering Earth's virome)
EarthsVirome_4153	3300002446_NAPDCCLC_10001764	Paez-Espino et al., 2016 (Uncovering Earth's virome)
EarthsVirome_4154	3300001865_JGI2065J20421_1000466	Paez-Espino et al., 2016 (Uncovering Earth's virome)
EarthsVirome_4155	7000000006_SRS054956_LANL_scaffold_15399	Paez-Espino et al., 2016 (Uncovering Earth's virome)
EarthsVirome_4156	7000000652_SRS020226_Baylor_scaffold_68420	Paez-Espino et al., 2016 (Uncovering Earth's virome)
EarthsVirome_4157	3300002544_JGI25319J35699_1000173	Paez-Espino et al., 2016 (Uncovering Earth's virome)
EarthsVirome_4158	7000000224_SRS014573_WUGC_scaffold_57784	Paez-Espino et al., 2016 (Uncovering Earth's virome)
EarthsVirome_4159	3300002835_B570J40625_100001062	Paez-Espino et al., 2016 (Uncovering Earth's virome)
EarthsVirome_4160	3300002966_JGI24721J44947_10000578	Paez-Espino et al., 2016 (Uncovering Earth's virome)
EarthsVirome_4161	7000000246_SRS078176_LANL_scaffold_9264	Paez-Espino et al., 2016 (Uncovering Earth's virome)
EarthsVirome_4162	3300000553_TBL_comb47_HYPODRAFT_10000553	Paez-Espino et al., 2016 (Uncovering Earth's virome)
EarthsVirome_4164	3300000333_HBC_ctgsDRAFT_1000013	Paez-Espino et al., 2016 (Uncovering Earth's virome)
EarthsVirome_4163	3300003820_Ga0007863_1000006	Paez-Espino et al., 2016 (Uncovering Earth's virome)
EarthsVirome_4165	3300001784_JGI20225J20221_1000940	Paez-Espino et al., 2016 (Uncovering Earth's virome)
EarthsVirome_4166	7000000297_SRS056259_LANL_scaffold_4132	Paez-Espino et al., 2016 (Uncovering Earth's virome)
EarthsVirome_4167	3300001348_JGI20154J14316_10000229	Paez-Espino et al., 2016 (Uncovering Earth's virome)
EarthsVirome_4168	3300000553_TBL_comb47_HYPODRAFT_10000554	Paez-Espino et al., 2016 (Uncovering Earth's virome)
EarthsVirome_4169	7000000298_SRS016569_Baylor_scaffold_56958	Paez-Espino et al., 2016 (Uncovering Earth's virome)
EarthsVirome_4170	3300003603_JGI26466J51736_1000074	Paez-Espino et al., 2016 (Uncovering Earth's virome)
EarthsVirome_4171	3300002835_B570J40625_100001065	Paez-Espino et al., 2016 (Uncovering Earth's virome)
EarthsVirome_4172	7000000332_SRS015133_WUGC_scaffold_29132	Paez-Espino et al., 2016 (Uncovering Earth's virome)
EarthsVirome_4173	7000000576_SRS022621_Baylor_scaffold_50331	Paez-Espino et al., 2016 (Uncovering Earth's virome)
EarthsVirome_4174	3300002835_B570J40625_100001068	Paez-Espino et al., 2016 (Uncovering Earth's virome)
EarthsVirome_4175	3300002906_JGI25614J43888_10000029	Paez-Espino et al., 2016 (Uncovering Earth's virome)
EarthsVirome_4176	3300003747_Ga0049071_1000150	Paez-Espino et al., 2016 (Uncovering Earth's virome)
EarthsVirome_4177	2029527000_GBANfinal_contig02169	Paez-Espino et al., 2016 (Uncovering Earth's virome)
EarthsVirome_4178	7000000176_SRS016200_WUGC_scaffold_43596	Paez-Espino et al., 2016 (Uncovering Earth's virome)
EarthsVirome_4179	2013843001_PLMO_C2429	Paez-Espino et al., 2016 (Uncovering Earth's virome)
EarthsVirome_4180	7000000334_SRS015217_WUGC_scaffold_23239	Paez-Espino et al., 2016 (Uncovering Earth's virome)
EarthsVirome_4181	3300000115_DelMOSum2011_c10000132	Paez-Espino et al., 2016 (Uncovering Earth's virome)
EarthsVirome_4182	3300002483_JGI25132J35274_1000017	Paez-Espino et al., 2016 (Uncovering Earth's virome)
EarthsVirome_4183	7000000709_SRS019906_WUGC_scaffold_52979	Paez-Espino et al., 2016 (Uncovering Earth's virome)
EarthsVirome_4184	7000000348_SRS017701_Baylor_scaffold_11281	Paez-Espino et al., 2016 (Uncovering Earth's virome)
EarthsVirome_4185	3300002518_JGI25134J35505_10000052	Paez-Espino et al., 2016 (Uncovering Earth's virome)
EarthsVirome_4186	3300002447_JGI24768J34885_10000010	Paez-Espino et al., 2016 (Uncovering Earth's virome)
EarthsVirome_4187	7000000125_SRS015941_WUGC_scaffold_24705	Paez-Espino et al., 2016 (Uncovering Earth's virome)
EarthsVirome_4188	7000000203_SRS024441_LANL_scaffold_56808	Paez-Espino et al., 2016 (Uncovering Earth's virome)
EarthsVirome_4189	7000000600_SRS016002_WUGC_scaffold_61510	Paez-Espino et al., 2016 (Uncovering Earth's virome)
EarthsVirome_4190	7000000353_SRS022083_Baylor_scaffold_28952	Paez-Espino et al., 2016 (Uncovering Earth's virome)
EarthsVirome_4191	3300001679_TahiMoana_1000134	Paez-Espino et al., 2016 (Uncovering Earth's virome)
EarthsVirome_4192	3300002231_KVRMV2_100116576	Paez-Espino et al., 2016 (Uncovering Earth's virome)
EarthsVirome_4193	3300001605_Draft_10000603	Paez-Espino et al., 2016 (Uncovering Earth's virome)
EarthsVirome_4195	3300000117_DelMOWin2010_c10000077	Paez-Espino et al., 2016 (Uncovering Earth's virome)
EarthsVirome_4196	7000000510_SRS053917_LANL_scaffold_5353	Paez-Espino et al., 2016 (Uncovering Earth's virome)
EarthsVirome_4197	7000000647_SRS020220_Baylor_scaffold_49744	Paez-Espino et al., 2016 (Uncovering Earth's virome)
EarthsVirome_4198	7000000658_SRS018969_WUGC_scaffold_17555	Paez-Espino et al., 2016 (Uncovering Earth's virome)
EarthsVirome_4199	7000000232_SRS015578_WUGC_scaffold_26253	Paez-Espino et al., 2016 (Uncovering Earth's virome)
EarthsVirome_4200	3300002514_JGI25133J35611_10000081	Paez-Espino et al., 2016 (Uncovering Earth's virome)
EarthsVirome_4201	3300002835_B570J40625_100001072	Paez-Espino et al., 2016 (Uncovering Earth's virome)
EarthsVirome_4202	7000000437_SRS013947_WUGC_scaffold_8927	Paez-Espino et al., 2016 (Uncovering Earth's virome)
EarthsVirome_4203	7000000684_SRS019582_WUGC_scaffold_92713	Paez-Espino et al., 2016 (Uncovering Earth's virome)
EarthsVirome_4204	7000000075_SRS016056_WUGC_scaffold_10630	Paez-Espino et al., 2016 (Uncovering Earth's virome)
EarthsVirome_4205	7000000444_SRS063985_LANL_scaffold_5461	Paez-Espino et al., 2016 (Uncovering Earth's virome)
EarthsVirome_4206	7000000472_SRS051244_LANL_scaffold_60006	Paez-Espino et al., 2016 (Uncovering Earth's virome)
EarthsVirome_4207	3300002641_loc_106710179	Paez-Espino et al., 2016 (Uncovering Earth's virome)
EarthsVirome_4208	7000000531_SRS049959_WUGC_scaffold_35871	Paez-Espino et al., 2016 (Uncovering Earth's virome)
EarthsVirome_4209	7000000396_SRS049268_LANL_scaffold_74921	Paez-Espino et al., 2016 (Uncovering Earth's virome)
EarthsVirome_4210	3300002835_B570J40625_100001074	Paez-Espino et al., 2016 (Uncovering Earth's virome)
EarthsVirome_4211	3300002242_KVWGV2_10145891	Paez-Espino et al., 2016 (Uncovering Earth's virome)
EarthsVirome_4213	7000000040_SRS043411_WUGC_scaffold_44831	Paez-Espino et al., 2016 (Uncovering Earth's virome)
EarthsVirome_4212	7000000466_SRS063603_LANL_scaffold_108253	Paez-Espino et al., 2016 (Uncovering Earth's virome)
EarthsVirome_4215	3300000117_DelMOWin2010_c10000078	Paez-Espino et al., 2016 (Uncovering Earth's virome)
EarthsVirome_4214	7000000185_SRS017120_Baylor_scaffold_21530	Paez-Espino et al., 2016 (Uncovering Earth's virome)
EarthsVirome_4216	3300002446_NAPDCCLC_10007015	Paez-Espino et al., 2016 (Uncovering Earth's virome)
EarthsVirome_4217	7000000430_SRS015799_WUGC_scaffold_321	Paez-Espino et al., 2016 (Uncovering Earth's virome)
EarthsVirome_4218	3300002835_B570J40625_100001076	Paez-Espino et al., 2016 (Uncovering Earth's virome)
EarthsVirome_4219	7000000383_C1028286	Paez-Espino et al., 2016 (Uncovering Earth's virome)
EarthsVirome_4220	3300001041_C687J13239_1000147	Paez-Espino et al., 2016 (Uncovering Earth's virome)
EarthsVirome_4222	3300003491_JGI25924J51412_1000001	Paez-Espino et al., 2016 (Uncovering Earth's virome)
EarthsVirome_4221	7000000576_SRS022621_Baylor_scaffold_54072	Paez-Espino et al., 2016 (Uncovering Earth's virome)
EarthsVirome_4223	3300001450_JGI24006J15134_10000164	Paez-Espino et al., 2016 (Uncovering Earth's virome)
EarthsVirome_4224	3300001351_JGI20153J14318_10000229	Paez-Espino et al., 2016 (Uncovering Earth's virome)
EarthsVirome_4225	3300003430_JGI25921J50272_10000018	Paez-Espino et al., 2016 (Uncovering Earth's virome)
EarthsVirome_4227	3300001589_JGI24005J15628_10000134	Paez-Espino et al., 2016 (Uncovering Earth's virome)
EarthsVirome_4226	7000000628_SRS015782_WUGC_scaffold_23981	Paez-Espino et al., 2016 (Uncovering Earth's virome)
EarthsVirome_4228	7000000630_SRS062427_LANL_scaffold_2290	Paez-Espino et al., 2016 (Uncovering Earth's virome)
EarthsVirome_4229	3300001450_JGI24006J15134_10000165	Paez-Espino et al., 2016 (Uncovering Earth's virome)
EarthsVirome_4230	3300000059_PaHGMunAill_c0000090	Paez-Espino et al., 2016 (Uncovering Earth's virome)
EarthsVirome_4231	7000000673_SRS017025_Baylor_scaffold_9246	Paez-Espino et al., 2016 (Uncovering Earth's virome)
EarthsVirome_4232	3300002835_B570J40625_100001079	Paez-Espino et al., 2016 (Uncovering Earth's virome)
EarthsVirome_4233	3300003409_JGI26088J50261_1000100	Paez-Espino et al., 2016 (Uncovering Earth's virome)
EarthsVirome_4234	7000000069_SRS016095_WUGC_scaffold_34146	Paez-Espino et al., 2016 (Uncovering Earth's virome)
EarthsVirome_4236	3300002835_B570J40625_100001081	Paez-Espino et al., 2016 (Uncovering Earth's virome)
EarthsVirome_4235	7000000289_SRS024331_LANL_scaffold_12106	Paez-Espino et al., 2016 (Uncovering Earth's virome)
EarthsVirome_4238	3300000597_AF_2010_repII_A1DRAFT_10000002	Paez-Espino et al., 2016 (Uncovering Earth's virome)
EarthsVirome_4239	3300000439_TBL_comb48_EPIDRAFT_1000176	Paez-Espino et al., 2016 (Uncovering Earth's virome)
EarthsVirome_4240	3300000116_DelMOSpr2010_c10000123	Paez-Espino et al., 2016 (Uncovering Earth's virome)
EarthsVirome_4241	3300003789_Ga0007835_1000001	Paez-Espino et al., 2016 (Uncovering Earth's virome)
EarthsVirome_4243	3300002835_B570J40625_100001082	Paez-Espino et al., 2016 (Uncovering Earth's virome)
EarthsVirome_4242	7000000285_SRS023595_Baylor_scaffold_55500	Paez-Espino et al., 2016 (Uncovering Earth's virome)
EarthsVirome_4244	7000000226_SRS014578_WUGC_scaffold_73662	Paez-Espino et al., 2016 (Uncovering Earth's virome)
EarthsVirome_4245	3300002485_C687J35088_10000013	Paez-Espino et al., 2016 (Uncovering Earth's virome)
EarthsVirome_4246	7000000374_SRS016342_Baylor_scaffold_11492	Paez-Espino et al., 2016 (Uncovering Earth's virome)
EarthsVirome_4247	7000000516_SRS019161_WUGC_scaffold_14004	Paez-Espino et al., 2016 (Uncovering Earth's virome)
EarthsVirome_4248	7000000162_SRS014894_WUGC_scaffold_63837	Paez-Espino et al., 2016 (Uncovering Earth's virome)
EarthsVirome_4250	3300001605_Draft_10000612	Paez-Espino et al., 2016 (Uncovering Earth's virome)
EarthsVirome_4249	3300001683_GBIDBA_10003684	Paez-Espino et al., 2016 (Uncovering Earth's virome)
EarthsVirome_4251	7000000351_SRS047219_WUGC_scaffold_56728	Paez-Espino et al., 2016 (Uncovering Earth's virome)
EarthsVirome_4253	3300002835_B570J40625_100001084	Paez-Espino et al., 2016 (Uncovering Earth's virome)
EarthsVirome_4252	7000000333_SRS050925_LANL_scaffold_48044	Paez-Espino et al., 2016 (Uncovering Earth's virome)
EarthsVirome_4254	7000000618_SRS062544_LANL_scaffold_56372	Paez-Espino et al., 2016 (Uncovering Earth's virome)
EarthsVirome_4255	3300000117_DelMOWin2010_c10000081	Paez-Espino et al., 2016 (Uncovering Earth's virome)
EarthsVirome_4256	3300001130_JGI1221J13441_10000082	Paez-Espino et al., 2016 (Uncovering Earth's virome)
EarthsVirome_4257	3300002450_JGI24695J34938_10000296	Paez-Espino et al., 2016 (Uncovering Earth's virome)
EarthsVirome_4258	3300001589_JGI24005J15628_10000135	Paez-Espino et al., 2016 (Uncovering Earth's virome)
EarthsVirome_4259	7000000434_SRS014287_WUGC_scaffold_11775	Paez-Espino et al., 2016 (Uncovering Earth's virome)
EarthsVirome_4260	3300003281_Y607_1001623	Paez-Espino et al., 2016 (Uncovering Earth's virome)
EarthsVirome_4261	3300001592_Draft_10000696	Paez-Espino et al., 2016 (Uncovering Earth's virome)
EarthsVirome_4262	2077657010_GSLSAS_contig00002	Paez-Espino et al., 2016 (Uncovering Earth's virome)
EarthsVirome_4263	7000000380_SRS015663_WUGC_scaffold_10652	Paez-Espino et al., 2016 (Uncovering Earth's virome)
EarthsVirome_4265	3300002504_JGI24705J35276_12238741	Paez-Espino et al., 2016 (Uncovering Earth's virome)
EarthsVirome_4264	7000000405_SRS024277_LANL_scaffold_6324	Paez-Espino et al., 2016 (Uncovering Earth's virome)
EarthsVirome_4266	3300002641_loc_102384040	Paez-Espino et al., 2016 (Uncovering Earth's virome)
EarthsVirome_4267	7000000195_SRS017209_Baylor_scaffold_4653	Paez-Espino et al., 2016 (Uncovering Earth's virome)
EarthsVirome_4269	3300002466_JGI10211J34971_10000183	Paez-Espino et al., 2016 (Uncovering Earth's virome)
EarthsVirome_4268	7000000009_SRS018300_Baylor_scaffold_54924	Paez-Espino et al., 2016 (Uncovering Earth's virome)
EarthsVirome_4270	3300001352_JGI20157J14317_10000378	Paez-Espino et al., 2016 (Uncovering Earth's virome)
EarthsVirome_4271	7000000650_SRS016746_Baylor_scaffold_15312	Paez-Espino et al., 2016 (Uncovering Earth's virome)
EarthsVirome_4272	3300001130_JGI1221J13441_10000083	Paez-Espino et al., 2016 (Uncovering Earth's virome)
EarthsVirome_4273	7000000025_SRS023617_Baylor_scaffold_19829	Paez-Espino et al., 2016 (Uncovering Earth's virome)
EarthsVirome_4274	7000000052_SRS042643_WUGC_scaffold_19693	Paez-Espino et al., 2016 (Uncovering Earth's virome)
EarthsVirome_4275	3300003541_JGI20214J51650_10000103	Paez-Espino et al., 2016 (Uncovering Earth's virome)
EarthsVirome_4276	3300001460_JGI24003J15210_10000037	Paez-Espino et al., 2016 (Uncovering Earth's virome)
EarthsVirome_4277	3300003838_Ga0058691_1000215	Paez-Espino et al., 2016 (Uncovering Earth's virome)
EarthsVirome_4278	7000000480_SRS015209_WUGC_scaffold_12052	Paez-Espino et al., 2016 (Uncovering Earth's virome)
EarthsVirome_4279	3300001722_JGI24525J20082_1000059	Paez-Espino et al., 2016 (Uncovering Earth's virome)
EarthsVirome_4280	3300003617_JGI26082J51739_10000098	Paez-Espino et al., 2016 (Uncovering Earth's virome)
EarthsVirome_4282	3300001242_C687J13896_1000212	Paez-Espino et al., 2016 (Uncovering Earth's virome)
EarthsVirome_4283	3300001471_JGI12712J15308_10000012	Paez-Espino et al., 2016 (Uncovering Earth's virome)
EarthsVirome_4284	3300002460_C687J35021_10000156	Paez-Espino et al., 2016 (Uncovering Earth's virome)
EarthsVirome_4285	3300001729_JGI24651J20071_1000022	Paez-Espino et al., 2016 (Uncovering Earth's virome)
EarthsVirome_4286	7000000308_SRS058770_LANL_scaffold_14633	Paez-Espino et al., 2016 (Uncovering Earth's virome)
EarthsVirome_4287	3300001351_JGI20153J14318_10000232	Paez-Espino et al., 2016 (Uncovering Earth's virome)
EarthsVirome_4288	3300000176_TB03JUN2009E_c000030	Paez-Espino et al., 2016 (Uncovering Earth's virome)
EarthsVirome_4289	7000000658_SRS018969_WUGC_scaffold_15411	Paez-Espino et al., 2016 (Uncovering Earth's virome)
EarthsVirome_4290	3300001348_JGI20154J14316_10000239	Paez-Espino et al., 2016 (Uncovering Earth's virome)
EarthsVirome_4291	7000000110_SRS011098_Baylor_scaffold_48392	Paez-Espino et al., 2016 (Uncovering Earth's virome)
EarthsVirome_4292	3300003432_JGI20214J51088_10000156	Paez-Espino et al., 2016 (Uncovering Earth's virome)
EarthsVirome_4294	7000000244_SRS016575_Baylor_scaffold_58811	Paez-Espino et al., 2016 (Uncovering Earth's virome)
EarthsVirome_4295	3300002231_KVRMV2_100016122	Paez-Espino et al., 2016 (Uncovering Earth's virome)
EarthsVirome_4296	3300000117_DelMOWin2010_c10000083	Paez-Espino et al., 2016 (Uncovering Earth's virome)
EarthsVirome_4297	3300000176_TB03JUN2009E_c000032	Paez-Espino et al., 2016 (Uncovering Earth's virome)
EarthsVirome_4298	3300001589_JGI24005J15628_10000136	Paez-Espino et al., 2016 (Uncovering Earth's virome)
EarthsVirome_4299	3300002835_B570J40625_100001094	Paez-Espino et al., 2016 (Uncovering Earth's virome)
EarthsVirome_4300	3300002460_C687J35021_10000157	Paez-Espino et al., 2016 (Uncovering Earth's virome)
EarthsVirome_4301	7000000239_SRS013951_WUGC_scaffold_67455	Paez-Espino et al., 2016 (Uncovering Earth's virome)
EarthsVirome_4302	7000000334_SRS015217_WUGC_scaffold_20416	Paez-Espino et al., 2016 (Uncovering Earth's virome)
EarthsVirome_4303	3300002835_B570J40625_100001096	Paez-Espino et al., 2016 (Uncovering Earth's virome)
EarthsVirome_4304	3300003277_JGI25908J49247_10000014	Paez-Espino et al., 2016 (Uncovering Earth's virome)
EarthsVirome_4305	7000000443_SRS058808_LANL_scaffold_75592	Paez-Espino et al., 2016 (Uncovering Earth's virome)
EarthsVirome_4306	7000000595_SRS019026_WUGC_scaffold_22659	Paez-Espino et al., 2016 (Uncovering Earth's virome)
EarthsVirome_4307	3300002928_G310J44881_10000111	Paez-Espino et al., 2016 (Uncovering Earth's virome)
EarthsVirome_4308	3300002835_B570J40625_100001097	Paez-Espino et al., 2016 (Uncovering Earth's virome)
EarthsVirome_4309	3300003911_JGI25405J52794_10000001	Paez-Espino et al., 2016 (Uncovering Earth's virome)
EarthsVirome_4310	7000000104_SRS019225_WUGC_scaffold_27596	Paez-Espino et al., 2016 (Uncovering Earth's virome)
EarthsVirome_4311	7000000633_C2488472	Paez-Espino et al., 2016 (Uncovering Earth's virome)
EarthsVirome_4313	7000000297_SRS056259_LANL_scaffold_21882	Paez-Espino et al., 2016 (Uncovering Earth's virome)
EarthsVirome_4314	3300002835_B570J40625_100001099	Paez-Espino et al., 2016 (Uncovering Earth's virome)
EarthsVirome_4315	3300002460_C687J35021_10000158	Paez-Espino et al., 2016 (Uncovering Earth's virome)
EarthsVirome_4316	3300000117_DelMOWin2010_c10000084	Paez-Espino et al., 2016 (Uncovering Earth's virome)
EarthsVirome_4318	3300000117_DelMOWin2010_c10000085	Paez-Espino et al., 2016 (Uncovering Earth's virome)
EarthsVirome_4317	3300002835_B570J40625_100001102	Paez-Espino et al., 2016 (Uncovering Earth's virome)
EarthsVirome_4319	7000000393_SRS019327_WUGC_scaffold_67471	Paez-Espino et al., 2016 (Uncovering Earth's virome)
EarthsVirome_4320	3300003582_JGI26252J51714_1000136	Paez-Espino et al., 2016 (Uncovering Earth's virome)
EarthsVirome_4321	3300000439_TBL_comb48_EPIDRAFT_1000179	Paez-Espino et al., 2016 (Uncovering Earth's virome)
EarthsVirome_4322	3300001605_Draft_10000621	Paez-Espino et al., 2016 (Uncovering Earth's virome)
EarthsVirome_4323	3300003759_Ga0055525_1000269	Paez-Espino et al., 2016 (Uncovering Earth's virome)
EarthsVirome_4324	7000000665_SRS016037_WUGC_scaffold_44626	Paez-Espino et al., 2016 (Uncovering Earth's virome)
EarthsVirome_4325	7000000490_C1877315	Paez-Espino et al., 2016 (Uncovering Earth's virome)
EarthsVirome_4327	7000000324_SRS062878_LANL_scaffold_84837	Paez-Espino et al., 2016 (Uncovering Earth's virome)
EarthsVirome_4326	7000000326_SRS013879_WUGC_scaffold_8180	Paez-Espino et al., 2016 (Uncovering Earth's virome)
EarthsVirome_4328	7000000046_SRS013252_Baylor_scaffold_41750	Paez-Espino et al., 2016 (Uncovering Earth's virome)
EarthsVirome_4329	7000000402_SRS024580_LANL_scaffold_1779	Paez-Espino et al., 2016 (Uncovering Earth's virome)
EarthsVirome_4330	7000000202_SRS023604_Baylor_scaffold_10135	Paez-Espino et al., 2016 (Uncovering Earth's virome)
EarthsVirome_4331	7000000631_SRS050029_WUGC_scaffold_10712	Paez-Espino et al., 2016 (Uncovering Earth's virome)
EarthsVirome_4332	7000000115_SRS055378_LANL_scaffold_96204	Paez-Espino et al., 2016 (Uncovering Earth's virome)
EarthsVirome_4333	3300000553_TBL_comb47_HYPODRAFT_10000579	Paez-Espino et al., 2016 (Uncovering Earth's virome)
EarthsVirome_4334	3300002835_B570J40625_100001108	Paez-Espino et al., 2016 (Uncovering Earth's virome)
EarthsVirome_4336	3300002727_C687J39217_1000059	Paez-Espino et al., 2016 (Uncovering Earth's virome)
EarthsVirome_4335	3300003617_JGI26082J51739_10000099	Paez-Espino et al., 2016 (Uncovering Earth's virome)
EarthsVirome_4337	3300002460_C687J35021_10000159	Paez-Espino et al., 2016 (Uncovering Earth's virome)
EarthsVirome_4338	3300002518_JGI25134J35505_10000054	Paez-Espino et al., 2016 (Uncovering Earth's virome)
EarthsVirome_4339	3300000117_DelMOWin2010_c10000086	Paez-Espino et al., 2016 (Uncovering Earth's virome)
EarthsVirome_4340	7000000411_SRS042984_LANL_scaffold_87206	Paez-Espino et al., 2016 (Uncovering Earth's virome)
EarthsVirome_4341	3300002835_B570J40625_100001111	Paez-Espino et al., 2016 (Uncovering Earth's virome)
EarthsVirome_4342	3300002483_JGI25132J35274_1000018	Paez-Espino et al., 2016 (Uncovering Earth's virome)
EarthsVirome_4343	3300001730_JGI24660J20065_1000030	Paez-Espino et al., 2016 (Uncovering Earth's virome)
EarthsVirome_4344	3300002835_B570J40625_100001113	Paez-Espino et al., 2016 (Uncovering Earth's virome)
EarthsVirome_4345	3300000563_SL_3KL_010_SEDDRAFT_10000141	Paez-Espino et al., 2016 (Uncovering Earth's virome)
EarthsVirome_4346	3300003824_Ga0007874_1000004	Paez-Espino et al., 2016 (Uncovering Earth's virome)
EarthsVirome_4348	3300002641_loc_101668224	Paez-Espino et al., 2016 (Uncovering Earth's virome)
EarthsVirome_4347	7000000661_SRS052027_LANL_scaffold_18245	Paez-Espino et al., 2016 (Uncovering Earth's virome)
EarthsVirome_4350	3300001472_JGI24004J15324_10000027	Paez-Espino et al., 2016 (Uncovering Earth's virome)
EarthsVirome_4349	3300002727_C687J39217_1000061	Paez-Espino et al., 2016 (Uncovering Earth's virome)
EarthsVirome_4352	3300000956_JGI10216J12902_100583786	Paez-Espino et al., 2016 (Uncovering Earth's virome)
EarthsVirome_4351	7000000315_SRS013723_Baylor_scaffold_89533	Paez-Espino et al., 2016 (Uncovering Earth's virome)
EarthsVirome_4353	7000000462_SRS012279_Baylor_scaffold_12211	Paez-Espino et al., 2016 (Uncovering Earth's virome)
EarthsVirome_4354	7000000352_SRS014923_WUGC_scaffold_8124	Paez-Espino et al., 2016 (Uncovering Earth's virome)
EarthsVirome_4355	3300000956_JGI10216J12902_102002920	Paez-Espino et al., 2016 (Uncovering Earth's virome)
EarthsVirome_4356	7000000582_SRS019787_WUGC_scaffold_21002	Paez-Espino et al., 2016 (Uncovering Earth's virome)
EarthsVirome_4357	7000000498_SRS017521_Baylor_scaffold_27037	Paez-Espino et al., 2016 (Uncovering Earth's virome)
EarthsVirome_4360	3300002966_JGI24721J44947_10000614	Paez-Espino et al., 2016 (Uncovering Earth's virome)
EarthsVirome_4359	7000000057_SRS013818_Baylor_scaffold_8857	Paez-Espino et al., 2016 (Uncovering Earth's virome)
EarthsVirome_4358	7000000565_SRS052227_LANL_scaffold_17032	Paez-Espino et al., 2016 (Uncovering Earth's virome)
EarthsVirome_4361	7000000460_SRS051031_LANL_scaffold_50865	Paez-Espino et al., 2016 (Uncovering Earth's virome)
EarthsVirome_4362	7000000032_SRS024132_Baylor_scaffold_12452	Paez-Espino et al., 2016 (Uncovering Earth's virome)
EarthsVirome_4363	7000000074_SRS065099_LANL_scaffold_23957	Paez-Espino et al., 2016 (Uncovering Earth's virome)
EarthsVirome_4364	7000000480_SRS015209_WUGC_scaffold_21396	Paez-Espino et al., 2016 (Uncovering Earth's virome)
EarthsVirome_4366	3300002538_JGI24132J36420_10000059	Paez-Espino et al., 2016 (Uncovering Earth's virome)
EarthsVirome_4367	7000000616_SRS064329_LANL_scaffold_35322	Paez-Espino et al., 2016 (Uncovering Earth's virome)
EarthsVirome_4368	3300001855_JGI2160J19893_10000011	Paez-Espino et al., 2016 (Uncovering Earth's virome)
EarthsVirome_4370	3300000116_DelMOSpr2010_c10000124	Paez-Espino et al., 2016 (Uncovering Earth's virome)
EarthsVirome_4369	7000000519_SRS018357_Baylor_scaffold_11624	Paez-Espino et al., 2016 (Uncovering Earth's virome)
EarthsVirome_4371	3300002835_B570J40625_100001119	Paez-Espino et al., 2016 (Uncovering Earth's virome)
EarthsVirome_4372	7000000009_SRS018300_Baylor_scaffold_3053	Paez-Espino et al., 2016 (Uncovering Earth's virome)
EarthsVirome_4373	7000000293_C4691932	Paez-Espino et al., 2016 (Uncovering Earth's virome)
EarthsVirome_4374	7000000740_SRS064276_LANL_scaffold_29043	Paez-Espino et al., 2016 (Uncovering Earth's virome)
EarthsVirome_4375	7000000380_SRS015663_WUGC_scaffold_20093	Paez-Espino et al., 2016 (Uncovering Earth's virome)
EarthsVirome_4376	7000000268_SRS017533_Baylor_scaffold_23553	Paez-Espino et al., 2016 (Uncovering Earth's virome)
EarthsVirome_4377	3300000558_Draft_10014690	Paez-Espino et al., 2016 (Uncovering Earth's virome)
EarthsVirome_4379	3300001580_Draft_10000404	Paez-Espino et al., 2016 (Uncovering Earth's virome)
EarthsVirome_4378	3300002231_KVRMV2_100034858	Paez-Espino et al., 2016 (Uncovering Earth's virome)
EarthsVirome_4381	3300001282_B570J14230_10000022	Paez-Espino et al., 2016 (Uncovering Earth's virome)
EarthsVirome_4382	3300002541_JGI25329J36429_1000166	Paez-Espino et al., 2016 (Uncovering Earth's virome)
EarthsVirome_4383	3300002835_B570J40625_100001121	Paez-Espino et al., 2016 (Uncovering Earth's virome)
EarthsVirome_4384	3300002231_KVRMV2_100016123	Paez-Espino et al., 2016 (Uncovering Earth's virome)
EarthsVirome_4385	7000000239_SRS013951_WUGC_scaffold_18139	Paez-Espino et al., 2016 (Uncovering Earth's virome)
EarthsVirome_4386	3300002460_C687J35021_10000161	Paez-Espino et al., 2016 (Uncovering Earth's virome)
EarthsVirome_4387	3300001096_JGI11944J13513_1000342	Paez-Espino et al., 2016 (Uncovering Earth's virome)
EarthsVirome_4388	3300002545_JGI25322J35698_1000389	Paez-Espino et al., 2016 (Uncovering Earth's virome)
EarthsVirome_4389	3300003859_Ga0031653_10000001	Paez-Espino et al., 2016 (Uncovering Earth's virome)
EarthsVirome_4390	3300001605_Draft_10000626	Paez-Espino et al., 2016 (Uncovering Earth's virome)
EarthsVirome_4391	3300001041_C687J13239_1000152	Paez-Espino et al., 2016 (Uncovering Earth's virome)
EarthsVirome_4392	3300000117_DelMOWin2010_c10000087	Paez-Espino et al., 2016 (Uncovering Earth's virome)
EarthsVirome_4393	3300003375_JGI26470J50227_1000068	Paez-Espino et al., 2016 (Uncovering Earth's virome)
EarthsVirome_4394	3300002641_loc_103978189	Paez-Espino et al., 2016 (Uncovering Earth's virome)
EarthsVirome_4396	3300002075_JGI24738J21930_10000003	Paez-Espino et al., 2016 (Uncovering Earth's virome)
EarthsVirome_4395	3300002466_JGI10211J34971_10000192	Paez-Espino et al., 2016 (Uncovering Earth's virome)
EarthsVirome_4397	7000000363_SRS015947_WUGC_scaffold_28626	Paez-Espino et al., 2016 (Uncovering Earth's virome)
EarthsVirome_4398	7000000647_SRS020220_Baylor_scaffold_10804	Paez-Espino et al., 2016 (Uncovering Earth's virome)
EarthsVirome_4399	7000000025_SRS023617_Baylor_scaffold_43136	Paez-Espino et al., 2016 (Uncovering Earth's virome)
EarthsVirome_4400	3300000367_SS_2KS_010_SOILDRAFT_10000022	Paez-Espino et al., 2016 (Uncovering Earth's virome)
EarthsVirome_4401	3300002966_JGI24721J44947_10000617	Paez-Espino et al., 2016 (Uncovering Earth's virome)
EarthsVirome_4402	3300002460_C687J35021_10000162	Paez-Espino et al., 2016 (Uncovering Earth's virome)
EarthsVirome_4403	7000000492_SRS048164_WUGC_scaffold_3268	Paez-Espino et al., 2016 (Uncovering Earth's virome)
EarthsVirome_4404	3300002933_G310J44882_10000062	Paez-Espino et al., 2016 (Uncovering Earth's virome)
EarthsVirome_4405	3300003429_JGI25914J50564_10000020	Paez-Espino et al., 2016 (Uncovering Earth's virome)
EarthsVirome_4406	3300002556_JGI24229J36425_100002	Paez-Espino et al., 2016 (Uncovering Earth's virome)
EarthsVirome_4407	3300003691_JT63_1000047	Paez-Espino et al., 2016 (Uncovering Earth's virome)
EarthsVirome_4408	3300002835_B570J40625_100001126	Paez-Espino et al., 2016 (Uncovering Earth's virome)
EarthsVirome_4409	7000000503_SRS053603_LANL_scaffold_5006	Paez-Espino et al., 2016 (Uncovering Earth's virome)
EarthsVirome_4410	3300001979_JGI24740J21852_10000028	Paez-Espino et al., 2016 (Uncovering Earth's virome)
EarthsVirome_4411	3300003375_JGI26470J50227_1000069	Paez-Espino et al., 2016 (Uncovering Earth's virome)
EarthsVirome_4413	3300000839_JGI994J12354_10000305	Paez-Espino et al., 2016 (Uncovering Earth's virome)
EarthsVirome_4412	7000000073_SRS021496_Baylor_scaffold_60493	Paez-Espino et al., 2016 (Uncovering Earth's virome)
EarthsVirome_4414	7000000040_SRS043411_WUGC_scaffold_21308	Paez-Espino et al., 2016 (Uncovering Earth's virome)
EarthsVirome_4415	3300002242_KVWGV2_10000010	Paez-Espino et al., 2016 (Uncovering Earth's virome)
EarthsVirome_4416	3300001460_JGI24003J15210_10000038	Paez-Espino et al., 2016 (Uncovering Earth's virome)
EarthsVirome_4417	7000000011_SRS053214_LANL_scaffold_482	Paez-Espino et al., 2016 (Uncovering Earth's virome)
EarthsVirome_4418	7000000670_SRS018157_Baylor_scaffold_52636	Paez-Espino et al., 2016 (Uncovering Earth's virome)
EarthsVirome_4419	7000000125_SRS015941_WUGC_scaffold_26593	Paez-Espino et al., 2016 (Uncovering Earth's virome)
EarthsVirome_4420	3300002231_KVRMV2_100031641	Paez-Espino et al., 2016 (Uncovering Earth's virome)
EarthsVirome_4423	3300001680_KiloMoana_10000835	Paez-Espino et al., 2016 (Uncovering Earth's virome)
EarthsVirome_4422	3300002231_KVRMV2_100016124	Paez-Espino et al., 2016 (Uncovering Earth's virome)
EarthsVirome_4425	3300003820_Ga0007863_1000007	Paez-Espino et al., 2016 (Uncovering Earth's virome)
EarthsVirome_4426	7000000334_SRS015217_WUGC_scaffold_18359	Paez-Espino et al., 2016 (Uncovering Earth's virome)
EarthsVirome_4428	7000000205_SRS011247_Baylor_scaffold_9487	Paez-Espino et al., 2016 (Uncovering Earth's virome)
EarthsVirome_4429	3300003830_Ga0051980_10000146	Paez-Espino et al., 2016 (Uncovering Earth's virome)
EarthsVirome_4431	3300003781_Ga0055536_1000207	Paez-Espino et al., 2016 (Uncovering Earth's virome)
EarthsVirome_4430	7000000113_SRS013946_WUGC_scaffold_14340	Paez-Espino et al., 2016 (Uncovering Earth's virome)
EarthsVirome_4432	3300002641_loc_102736840	Paez-Espino et al., 2016 (Uncovering Earth's virome)
EarthsVirome_4433	3300003932_Ga0007820_1000002	Paez-Espino et al., 2016 (Uncovering Earth's virome)
EarthsVirome_4434	7000000673_SRS017025_Baylor_scaffold_5411	Paez-Espino et al., 2016 (Uncovering Earth's virome)
EarthsVirome_4435	7000000158_SRS014979_WUGC_scaffold_8813	Paez-Espino et al., 2016 (Uncovering Earth's virome)
EarthsVirome_4436	3300000558_Draft_10012493	Paez-Espino et al., 2016 (Uncovering Earth's virome)
EarthsVirome_4437	3300002460_C687J35021_10000163	Paez-Espino et al., 2016 (Uncovering Earth's virome)
EarthsVirome_4438	3300002514_JGI25133J35611_10000082	Paez-Espino et al., 2016 (Uncovering Earth's virome)
EarthsVirome_4439	3300002835_B570J40625_100001135	Paez-Espino et al., 2016 (Uncovering Earth's virome)
EarthsVirome_4440	7000000604_SRS019894_WUGC_scaffold_22076	Paez-Espino et al., 2016 (Uncovering Earth's virome)
EarthsVirome_4441	7000000349_SRS047210_WUGC_scaffold_30086	Paez-Espino et al., 2016 (Uncovering Earth's virome)
EarthsVirome_4442	7000000018_SRS022725_LANL_scaffold_3261	Paez-Espino et al., 2016 (Uncovering Earth's virome)
EarthsVirome_4443	3300002242_KVWGV2_10000002	Paez-Espino et al., 2016 (Uncovering Earth's virome)
EarthsVirome_4444	3300002641_loc_101644990	Paez-Espino et al., 2016 (Uncovering Earth's virome)
EarthsVirome_4445	3300002641_loc_107124659	Paez-Espino et al., 2016 (Uncovering Earth's virome)
EarthsVirome_4446	7000000262_SRS047044_WUGC_scaffold_16704	Paez-Espino et al., 2016 (Uncovering Earth's virome)
EarthsVirome_4447	3300000115_DelMOSum2011_c10000140	Paez-Espino et al., 2016 (Uncovering Earth's virome)
EarthsVirome_4448	3300000256_LP_F_10_SI03_120DRAFT_1000079	Paez-Espino et al., 2016 (Uncovering Earth's virome)
EarthsVirome_4449	7000000297_SRS056259_LANL_scaffold_58514	Paez-Espino et al., 2016 (Uncovering Earth's virome)
EarthsVirome_4450	3300000563_SL_3KL_010_SEDDRAFT_10000148	Paez-Espino et al., 2016 (Uncovering Earth's virome)
EarthsVirome_4451	3300001352_JGI20157J14317_10000391	Paez-Espino et al., 2016 (Uncovering Earth's virome)
EarthsVirome_4452	7000000661_SRS052027_LANL_scaffold_21091	Paez-Espino et al., 2016 (Uncovering Earth's virome)
EarthsVirome_4453	7000000661_SRS052027_LANL_scaffold_16499	Paez-Espino et al., 2016 (Uncovering Earth's virome)
EarthsVirome_4454	3300001273_B570J13893_100001	Paez-Espino et al., 2016 (Uncovering Earth's virome)
EarthsVirome_4455	3300001605_Draft_10000629	Paez-Espino et al., 2016 (Uncovering Earth's virome)
EarthsVirome_4456	3300001472_JGI24004J15324_10000028	Paez-Espino et al., 2016 (Uncovering Earth's virome)
EarthsVirome_4457	3300003814_Ga0007877_1000003	Paez-Espino et al., 2016 (Uncovering Earth's virome)
EarthsVirome_4459	3300000115_DelMOSum2011_c10000142	Paez-Espino et al., 2016 (Uncovering Earth's virome)
EarthsVirome_4458	3300002641_loc_105205698	Paez-Espino et al., 2016 (Uncovering Earth's virome)
EarthsVirome_4460	3300003767_Ga0056908_1000234	Paez-Espino et al., 2016 (Uncovering Earth's virome)
EarthsVirome_4461	7000000587_SRS023971_Baylor_scaffold_4655	Paez-Espino et al., 2016 (Uncovering Earth's virome)
EarthsVirome_4462	7000000460_SRS051031_LANL_scaffold_16797	Paez-Espino et al., 2016 (Uncovering Earth's virome)
EarthsVirome_4463	2084038018_TrFG_contig00034	Paez-Espino et al., 2016 (Uncovering Earth's virome)
EarthsVirome_4464	3300002231_KVRMV2_100116581	Paez-Espino et al., 2016 (Uncovering Earth's virome)
EarthsVirome_4465	7000000186_SRS022524_Baylor_scaffold_73913	Paez-Espino et al., 2016 (Uncovering Earth's virome)
EarthsVirome_4466	7000000690_SRS055982_Baylor_scaffold_2779	Paez-Espino et al., 2016 (Uncovering Earth's virome)
EarthsVirome_4467	3300002835_B570J40625_100001148	Paez-Espino et al., 2016 (Uncovering Earth's virome)
EarthsVirome_4468	7000000006_SRS054956_LANL_scaffold_40945	Paez-Espino et al., 2016 (Uncovering Earth's virome)
EarthsVirome_4469	3300002538_JGI24132J36420_10000062	Paez-Espino et al., 2016 (Uncovering Earth's virome)
EarthsVirome_4470	3300002928_G310J44881_10000116	Paez-Espino et al., 2016 (Uncovering Earth's virome)
EarthsVirome_4471	3300002485_C687J35088_10000017	Paez-Espino et al., 2016 (Uncovering Earth's virome)
EarthsVirome_4472	3300002835_B570J40625_100001151	Paez-Espino et al., 2016 (Uncovering Earth's virome)
EarthsVirome_4473	3300000117_DelMOWin2010_c10000089	Paez-Espino et al., 2016 (Uncovering Earth's virome)
EarthsVirome_4474	3300001589_JGI24005J15628_10000139	Paez-Espino et al., 2016 (Uncovering Earth's virome)
EarthsVirome_4475	3300000558_Draft_11733825	Paez-Espino et al., 2016 (Uncovering Earth's virome)
EarthsVirome_4476	3300003910_JGI26437J51864_10000026	Paez-Espino et al., 2016 (Uncovering Earth's virome)
EarthsVirome_4477	3300000116_DelMOSpr2010_c10000128	Paez-Espino et al., 2016 (Uncovering Earth's virome)
EarthsVirome_4479	3300000115_DelMOSum2011_c10000143	Paez-Espino et al., 2016 (Uncovering Earth's virome)
EarthsVirome_4478	3300003784_Ga0055534_1000171	Paez-Espino et al., 2016 (Uncovering Earth's virome)
EarthsVirome_4480	3300001798_JGI24126J20157_1000099	Paez-Espino et al., 2016 (Uncovering Earth's virome)
EarthsVirome_4481	3300002514_JGI25133J35611_10000083	Paez-Espino et al., 2016 (Uncovering Earth's virome)
EarthsVirome_4482	3300002948_JGI26050J44790_1000047	Paez-Espino et al., 2016 (Uncovering Earth's virome)
EarthsVirome_4483	7000000333_SRS050925_LANL_scaffold_61112	Paez-Espino et al., 2016 (Uncovering Earth's virome)
EarthsVirome_4484	7000000661_SRS052027_LANL_scaffold_25763	Paez-Espino et al., 2016 (Uncovering Earth's virome)
EarthsVirome_4485	7000000180_SRS017013_Baylor_scaffold_23859	Paez-Espino et al., 2016 (Uncovering Earth's virome)
EarthsVirome_4486	3300002835_B570J40625_100001155	Paez-Espino et al., 2016 (Uncovering Earth's virome)
EarthsVirome_4487	3300000115_DelMOSum2011_c10000146	Paez-Espino et al., 2016 (Uncovering Earth's virome)
EarthsVirome_4488	3300002460_C687J35021_10000164	Paez-Espino et al., 2016 (Uncovering Earth's virome)
EarthsVirome_4489	3300000117_DelMOWin2010_c10000090	Paez-Espino et al., 2016 (Uncovering Earth's virome)
EarthsVirome_4490	3300000553_TBL_comb47_HYPODRAFT_10000594	Paez-Espino et al., 2016 (Uncovering Earth's virome)
EarthsVirome_4491	3300002835_B570J40625_100001156	Paez-Espino et al., 2016 (Uncovering Earth's virome)
EarthsVirome_4492	3300001589_JGI24005J15628_10000140	Paez-Espino et al., 2016 (Uncovering Earth's virome)
EarthsVirome_4493	3300001450_JGI24006J15134_10000169	Paez-Espino et al., 2016 (Uncovering Earth's virome)
EarthsVirome_4494	3300001749_JGI24025J20009_10000189	Paez-Espino et al., 2016 (Uncovering Earth's virome)
EarthsVirome_4496	7000000302_SRS023914_Baylor_scaffold_5263	Paez-Espino et al., 2016 (Uncovering Earth's virome)
EarthsVirome_4495	7000000442_SRS051791_LANL_scaffold_41575	Paez-Espino et al., 2016 (Uncovering Earth's virome)
EarthsVirome_4498	3300000956_JGI10216J12902_100723200	Paez-Espino et al., 2016 (Uncovering Earth's virome)
EarthsVirome_4497	7000000671_SRS022143_LANL_scaffold_5367	Paez-Espino et al., 2016 (Uncovering Earth's virome)
EarthsVirome_4499	3300002231_KVRMV2_100036906	Paez-Espino et al., 2016 (Uncovering Earth's virome)
EarthsVirome_4500	3300000203_TB18AUG2009E_c000032	Paez-Espino et al., 2016 (Uncovering Earth's virome)
EarthsVirome_4501	3300000553_TBL_comb47_HYPODRAFT_10000595	Paez-Espino et al., 2016 (Uncovering Earth's virome)
EarthsVirome_4502	7000000526_SRS019397_WUGC_scaffold_4145	Paez-Espino et al., 2016 (Uncovering Earth's virome)
EarthsVirome_4503	3300003375_JGI26470J50227_1000071	Paez-Espino et al., 2016 (Uncovering Earth's virome)
EarthsVirome_4504	3300003621_JGI26083J51738_10000058	Paez-Espino et al., 2016 (Uncovering Earth's virome)
EarthsVirome_4505	7000000554_SRS058336_LANL_scaffold_7280	Paez-Espino et al., 2016 (Uncovering Earth's virome)
EarthsVirome_4506	3300002835_B570J40625_100001162	Paez-Espino et al., 2016 (Uncovering Earth's virome)
EarthsVirome_4507	7000000669_SRS022713_LANL_scaffold_23331	Paez-Espino et al., 2016 (Uncovering Earth's virome)
EarthsVirome_4509	3300001605_Draft_10000637	Paez-Espino et al., 2016 (Uncovering Earth's virome)
EarthsVirome_4508	7000000285_SRS023595_Baylor_scaffold_6711	Paez-Espino et al., 2016 (Uncovering Earth's virome)
EarthsVirome_4510	7000000140_SRS044373_WUGC_scaffold_10135	Paez-Espino et al., 2016 (Uncovering Earth's virome)
EarthsVirome_4511	7000000006_SRS054956_LANL_scaffold_14260	Paez-Espino et al., 2016 (Uncovering Earth's virome)
EarthsVirome_4512	3300003281_Y607_1002328	Paez-Espino et al., 2016 (Uncovering Earth's virome)
EarthsVirome_4513	3300002727_C687J39217_1000063	Paez-Espino et al., 2016 (Uncovering Earth's virome)
EarthsVirome_4514	3300000756_JGI12421J11937_10000028	Paez-Espino et al., 2016 (Uncovering Earth's virome)
EarthsVirome_4516	3300003215_JGI25153J46596_10000227	Paez-Espino et al., 2016 (Uncovering Earth's virome)
EarthsVirome_4515	3300003310_D1draft_1000630	Paez-Espino et al., 2016 (Uncovering Earth's virome)
EarthsVirome_4517	3300001353_JGI20159J14440_10000161	Paez-Espino et al., 2016 (Uncovering Earth's virome)
EarthsVirome_4518	7000000029_SRS042131_WUGC_scaffold_7109	Paez-Espino et al., 2016 (Uncovering Earth's virome)
EarthsVirome_4519	7000000442_SRS051791_LANL_scaffold_27479	Paez-Espino et al., 2016 (Uncovering Earth's virome)
EarthsVirome_4520	3300001866_JGI24729J20445_1000169	Paez-Espino et al., 2016 (Uncovering Earth's virome)
EarthsVirome_4522	3300000558_Draft_10003434	Paez-Espino et al., 2016 (Uncovering Earth's virome)
EarthsVirome_4521	3300002835_B570J40625_100001165	Paez-Espino et al., 2016 (Uncovering Earth's virome)
EarthsVirome_4523	3300003494_JGI26240J51127_1000087	Paez-Espino et al., 2016 (Uncovering Earth's virome)
EarthsVirome_4524	7000000695_SRS049900_LANL_scaffold_14438	Paez-Espino et al., 2016 (Uncovering Earth's virome)
EarthsVirome_4525	7000000081_SRS017307_Baylor_scaffold_30125	Paez-Espino et al., 2016 (Uncovering Earth's virome)
EarthsVirome_4526	7000000162_SRS014894_WUGC_scaffold_71536	Paez-Espino et al., 2016 (Uncovering Earth's virome)
EarthsVirome_4528	3300000169_NICFPass4SGDRAFT_c000053	Paez-Espino et al., 2016 (Uncovering Earth's virome)
EarthsVirome_4527	7000000334_SRS015217_WUGC_scaffold_13989	Paez-Espino et al., 2016 (Uncovering Earth's virome)
EarthsVirome_4529	3300003413_JGI25922J50271_10000020	Paez-Espino et al., 2016 (Uncovering Earth's virome)
EarthsVirome_4531	3300003406_JGI26538J50259_1000253	Paez-Espino et al., 2016 (Uncovering Earth's virome)
EarthsVirome_4530	3300003408_JGI26524J50256_1000569	Paez-Espino et al., 2016 (Uncovering Earth's virome)
EarthsVirome_4532	7000000393_SRS019327_WUGC_scaffold_54994	Paez-Espino et al., 2016 (Uncovering Earth's virome)
EarthsVirome_4533	3300003494_JGI26240J51127_1000088	Paez-Espino et al., 2016 (Uncovering Earth's virome)
EarthsVirome_4535	3300000558_Draft_11733824	Paez-Espino et al., 2016 (Uncovering Earth's virome)
EarthsVirome_4536	3300002231_KVRMV2_100012778	Paez-Espino et al., 2016 (Uncovering Earth's virome)
EarthsVirome_4538	3300000233_TB_FS06_10DRAFT_1000063	Paez-Espino et al., 2016 (Uncovering Earth's virome)
EarthsVirome_4537	3300001605_Draft_10000642	Paez-Espino et al., 2016 (Uncovering Earth's virome)
EarthsVirome_4539	3300000227_TB_AS07_7DRAFT_10000200	Paez-Espino et al., 2016 (Uncovering Earth's virome)
EarthsVirome_4540	3300001130_JGI1221J13441_10000088	Paez-Espino et al., 2016 (Uncovering Earth's virome)
EarthsVirome_4541	3300000101_DelMOSum2010_c10000252	Paez-Espino et al., 2016 (Uncovering Earth's virome)
EarthsVirome_4542	3300001869_JGI24147J20444_1000202	Paez-Espino et al., 2016 (Uncovering Earth's virome)
EarthsVirome_4543	2162886007_SwRhRL2b_contig_3207669	Paez-Espino et al., 2016 (Uncovering Earth's virome)
EarthsVirome_4546	3300003410_JGI26086J50260_1000132	Paez-Espino et al., 2016 (Uncovering Earth's virome)
EarthsVirome_4545	7000000457_SRS024447_LANL_scaffold_16097	Paez-Espino et al., 2016 (Uncovering Earth's virome)
EarthsVirome_4544	7000000643_SRS018359_Baylor_scaffold_933	Paez-Espino et al., 2016 (Uncovering Earth's virome)
EarthsVirome_4548	3300002446_NAPDCCLC_10000472	Paez-Espino et al., 2016 (Uncovering Earth's virome)
EarthsVirome_4549	7000000525_SRS019124_WUGC_scaffold_2472	Paez-Espino et al., 2016 (Uncovering Earth's virome)
EarthsVirome_4550	7000000418_SRS012273_Baylor_scaffold_35970	Paez-Espino et al., 2016 (Uncovering Earth's virome)
EarthsVirome_4551	3300000439_TBL_comb48_EPIDRAFT_1000186	Paez-Espino et al., 2016 (Uncovering Earth's virome)
EarthsVirome_4553	3300002550_JGI24131J36419_10000015	Paez-Espino et al., 2016 (Uncovering Earth's virome)
EarthsVirome_4552	3300002835_B570J40625_100001175	Paez-Espino et al., 2016 (Uncovering Earth's virome)
EarthsVirome_4555	3300000271_PBR_1000173	Paez-Espino et al., 2016 (Uncovering Earth's virome)
EarthsVirome_4556	3300001751_JGI2172J19969_10000025	Paez-Espino et al., 2016 (Uncovering Earth's virome)
EarthsVirome_4557	3300001349_JGI20160J14292_10000279	Paez-Espino et al., 2016 (Uncovering Earth's virome)
EarthsVirome_4558	7000000230_SRS015574_WUGC_scaffold_78229	Paez-Espino et al., 2016 (Uncovering Earth's virome)
EarthsVirome_4559	3300003499_JGI25930J51415_1000001	Paez-Espino et al., 2016 (Uncovering Earth's virome)
EarthsVirome_4560	3300000101_DelMOSum2010_c10000253	Paez-Espino et al., 2016 (Uncovering Earth's virome)
EarthsVirome_4562	3300002835_B570J40625_100001179	Paez-Espino et al., 2016 (Uncovering Earth's virome)
EarthsVirome_4561	3300002918_JGI26049J44785_1000095	Paez-Espino et al., 2016 (Uncovering Earth's virome)
EarthsVirome_4564	3300003146_Ga0051080_1002265	Paez-Espino et al., 2016 (Uncovering Earth's virome)
EarthsVirome_4565	7000000440_SRS015797_WUGC_scaffold_29355	Paez-Espino et al., 2016 (Uncovering Earth's virome)
EarthsVirome_4567	3300001450_JGI24006J15134_10000170	Paez-Espino et al., 2016 (Uncovering Earth's virome)
EarthsVirome_4566	3300003411_JGI25911J50253_10000013	Paez-Espino et al., 2016 (Uncovering Earth's virome)
EarthsVirome_4569	3300003346_JGI26081J50195_1000045	Paez-Espino et al., 2016 (Uncovering Earth's virome)
EarthsVirome_4568	3300003771_Ga0055526_1000227	Paez-Espino et al., 2016 (Uncovering Earth's virome)
EarthsVirome_4570	3300003215_JGI25153J46596_10000229	Paez-Espino et al., 2016 (Uncovering Earth's virome)
EarthsVirome_4571	3300001750_JGI24023J19991_10000165	Paez-Espino et al., 2016 (Uncovering Earth's virome)
EarthsVirome_4572	3300001347_JGI20156J14371_10000254	Paez-Espino et al., 2016 (Uncovering Earth's virome)
EarthsVirome_4573	3300003375_JGI26470J50227_1000072	Paez-Espino et al., 2016 (Uncovering Earth's virome)
EarthsVirome_4574	3300001580_Draft_10000419	Paez-Espino et al., 2016 (Uncovering Earth's virome)
EarthsVirome_4575	3300000115_DelMOSum2011_c10000152	Paez-Espino et al., 2016 (Uncovering Earth's virome)
EarthsVirome_4577	7000000367_SRS048791_LANL_scaffold_62341	Paez-Espino et al., 2016 (Uncovering Earth's virome)
EarthsVirome_4576	7000000599_SRS019022_WUGC_scaffold_21087	Paez-Espino et al., 2016 (Uncovering Earth's virome)
EarthsVirome_4578	2162886007_SwRhRL2b_contig_2865842	Paez-Espino et al., 2016 (Uncovering Earth's virome)
EarthsVirome_4579	3300000101_DelMOSum2010_c10000254	Paez-Espino et al., 2016 (Uncovering Earth's virome)
EarthsVirome_4580	3300002987_JGI25159J45721_1000077	Paez-Espino et al., 2016 (Uncovering Earth's virome)
EarthsVirome_4581	7000000203_SRS024441_LANL_scaffold_56886	Paez-Espino et al., 2016 (Uncovering Earth's virome)
EarthsVirome_4582	3300000558_Draft_10187278	Paez-Espino et al., 2016 (Uncovering Earth's virome)
EarthsVirome_4585	3300003752_Ga0055539_1000200	Paez-Espino et al., 2016 (Uncovering Earth's virome)
EarthsVirome_4584	7000000393_SRS019327_WUGC_scaffold_5574	Paez-Espino et al., 2016 (Uncovering Earth's virome)
EarthsVirome_4583	7000000393_SRS019327_WUGC_scaffold_70635	Paez-Espino et al., 2016 (Uncovering Earth's virome)
EarthsVirome_4586	7000000600_SRS016002_WUGC_scaffold_62150	Paez-Espino et al., 2016 (Uncovering Earth's virome)
EarthsVirome_4588	7000000128_SRS050244_LANL_scaffold_34369	Paez-Espino et al., 2016 (Uncovering Earth's virome)
EarthsVirome_4587	7000000523_SRS019126_WUGC_scaffold_30427	Paez-Espino et al., 2016 (Uncovering Earth's virome)
EarthsVirome_4589	7000000016_SRS023538_Baylor_scaffold_41682	Paez-Espino et al., 2016 (Uncovering Earth's virome)
EarthsVirome_4590	7000000740_SRS064276_LANL_scaffold_41054	Paez-Espino et al., 2016 (Uncovering Earth's virome)
EarthsVirome_4591	7000000240_SRS015762_WUGC_scaffold_9617	Paez-Espino et al., 2016 (Uncovering Earth's virome)
EarthsVirome_4592	7000000093_SRS022137_LANL_scaffold_29366	Paez-Espino et al., 2016 (Uncovering Earth's virome)
EarthsVirome_4593	3300002835_B570J40625_100001183	Paez-Espino et al., 2016 (Uncovering Earth's virome)
EarthsVirome_4594	7000000486_SRS015264_WUGC_scaffold_66109	Paez-Espino et al., 2016 (Uncovering Earth's virome)
EarthsVirome_4596	3300001347_JGI20156J14371_10000256	Paez-Espino et al., 2016 (Uncovering Earth's virome)
EarthsVirome_4598	3300000159_LPaug08P2610mDRAFT_c1000012	Paez-Espino et al., 2016 (Uncovering Earth's virome)
EarthsVirome_4597	3300003860_Ga0031658_1000018	Paez-Espino et al., 2016 (Uncovering Earth's virome)
EarthsVirome_4599	3300001750_JGI24023J19991_10000167	Paez-Espino et al., 2016 (Uncovering Earth's virome)
EarthsVirome_4600	3300000169_NICFPass4SGDRAFT_c000054	Paez-Espino et al., 2016 (Uncovering Earth's virome)
EarthsVirome_4601	3300001580_Draft_10000420	Paez-Espino et al., 2016 (Uncovering Earth's virome)
EarthsVirome_4603	3300001450_JGI24006J15134_10000172	Paez-Espino et al., 2016 (Uncovering Earth's virome)
EarthsVirome_4605	3300001589_JGI24005J15628_10000141	Paez-Espino et al., 2016 (Uncovering Earth's virome)
EarthsVirome_4604	7000000016_SRS023538_Baylor_scaffold_5440	Paez-Espino et al., 2016 (Uncovering Earth's virome)
EarthsVirome_4606	3300001915_JGI24741J21665_1000007	Paez-Espino et al., 2016 (Uncovering Earth's virome)
EarthsVirome_4607	3300003358_C687J50192_1000126	Paez-Espino et al., 2016 (Uncovering Earth's virome)
EarthsVirome_4608	3300001354_JGI20155J14468_10000230	Paez-Espino et al., 2016 (Uncovering Earth's virome)
EarthsVirome_4609	3300002835_B570J40625_100001192	Paez-Espino et al., 2016 (Uncovering Earth's virome)
EarthsVirome_4610	3300000062_IMNBL1DRAFT_c0000252	Paez-Espino et al., 2016 (Uncovering Earth's virome)
EarthsVirome_4611	3300001041_C687J13239_1000158	Paez-Espino et al., 2016 (Uncovering Earth's virome)
EarthsVirome_4614	3300000227_TB_AS07_7DRAFT_10000202	Paez-Espino et al., 2016 (Uncovering Earth's virome)
EarthsVirome_4613	3300002835_B570J40625_100001194	Paez-Espino et al., 2016 (Uncovering Earth's virome)
EarthsVirome_4612	3300003660_LSCMMerge_1000245	Paez-Espino et al., 2016 (Uncovering Earth's virome)
EarthsVirome_4615	3300001683_GBIDBA_10000776	Paez-Espino et al., 2016 (Uncovering Earth's virome)
EarthsVirome_4616	7000000228_SRS022602_Baylor_scaffold_75134	Paez-Espino et al., 2016 (Uncovering Earth's virome)
EarthsVirome_4617	3300002460_C687J35021_10000169	Paez-Espino et al., 2016 (Uncovering Earth's virome)
EarthsVirome_4619	3300003277_JGI25908J49247_10000015	Paez-Espino et al., 2016 (Uncovering Earth's virome)
EarthsVirome_4618	7000000286_SRS024081_LANL_scaffold_24483	Paez-Espino et al., 2016 (Uncovering Earth's virome)
EarthsVirome_4620	3300000558_Draft_10095743	Paez-Espino et al., 2016 (Uncovering Earth's virome)
EarthsVirome_4621	7000000687_SRS053854_LANL_scaffold_42596	Paez-Espino et al., 2016 (Uncovering Earth's virome)
EarthsVirome_4622	3300003691_JT63_1000053	Paez-Espino et al., 2016 (Uncovering Earth's virome)
EarthsVirome_4623	3300001589_JGI24005J15628_10000143	Paez-Espino et al., 2016 (Uncovering Earth's virome)
EarthsVirome_4624	3300003812_Ga0007861_1000002	Paez-Espino et al., 2016 (Uncovering Earth's virome)
EarthsVirome_4625	3300002641_loc_102165858	Paez-Espino et al., 2016 (Uncovering Earth's virome)
EarthsVirome_4626	3300001167_JGI12673J13574_1000002	Paez-Espino et al., 2016 (Uncovering Earth's virome)
EarthsVirome_4627	3300002509_JGI24699J35502_11134183	Paez-Espino et al., 2016 (Uncovering Earth's virome)
EarthsVirome_4628	3300000115_DelMOSum2011_c10000153	Paez-Espino et al., 2016 (Uncovering Earth's virome)
EarthsVirome_4629	3300003426_JGI26534J51046_1000531	Paez-Espino et al., 2016 (Uncovering Earth's virome)
EarthsVirome_4630	3300000439_TBL_comb48_EPIDRAFT_1000189	Paez-Espino et al., 2016 (Uncovering Earth's virome)
EarthsVirome_4631	3300001784_JGI20225J20221_1000856	Paez-Espino et al., 2016 (Uncovering Earth's virome)
EarthsVirome_4632	3300001450_JGI24006J15134_10000174	Paez-Espino et al., 2016 (Uncovering Earth's virome)
EarthsVirome_4633	3300002641_loc_104012693	Paez-Espino et al., 2016 (Uncovering Earth's virome)
EarthsVirome_4634	3300003146_Ga0051080_1011628	Paez-Espino et al., 2016 (Uncovering Earth's virome)
EarthsVirome_4635	3300002928_G310J44881_10000118	Paez-Espino et al., 2016 (Uncovering Earth's virome)
EarthsVirome_4637	3300001450_JGI24006J15134_10000175	Paez-Espino et al., 2016 (Uncovering Earth's virome)
EarthsVirome_4636	7000000193_SRS048870_WUGC_scaffold_14906	Paez-Espino et al., 2016 (Uncovering Earth's virome)
EarthsVirome_4638	7000000496_SRS057692_LANL_scaffold_22995	Paez-Espino et al., 2016 (Uncovering Earth's virome)
EarthsVirome_4639	7000000523_SRS019126_WUGC_scaffold_42216	Paez-Espino et al., 2016 (Uncovering Earth's virome)
EarthsVirome_4640	3300003617_JGI26082J51739_10000108	Paez-Espino et al., 2016 (Uncovering Earth's virome)
EarthsVirome_4641	7000000315_SRS013723_Baylor_scaffold_43602	Paez-Espino et al., 2016 (Uncovering Earth's virome)
EarthsVirome_4642	2029527006_ACOFG988_contig16455	Paez-Espino et al., 2016 (Uncovering Earth's virome)
EarthsVirome_4643	3300003345_JGI26080J50196_1000047	Paez-Espino et al., 2016 (Uncovering Earth's virome)
EarthsVirome_4644	3300003409_JGI26088J50261_1000109	Paez-Espino et al., 2016 (Uncovering Earth's virome)
EarthsVirome_4646	3300003660_LSCMMerge_1000247	Paez-Espino et al., 2016 (Uncovering Earth's virome)
EarthsVirome_4645	3300003668_LSCM4L_1000159	Paez-Espino et al., 2016 (Uncovering Earth's virome)
EarthsVirome_4647	3300002835_B570J40625_100001206	Paez-Espino et al., 2016 (Uncovering Earth's virome)
EarthsVirome_4648	7000000422_SRS057791_LANL_scaffold_79970	Paez-Espino et al., 2016 (Uncovering Earth's virome)
EarthsVirome_4649	3300002446_NAPDCCLC_10026734	Paez-Espino et al., 2016 (Uncovering Earth's virome)
EarthsVirome_4650	7000000109_SRS011306_Baylor_scaffold_11087	Paez-Espino et al., 2016 (Uncovering Earth's virome)
EarthsVirome_4651	3300000325_SI39nov09_100mDRAFT_1000086	Paez-Espino et al., 2016 (Uncovering Earth's virome)
EarthsVirome_4652	7000000624_SRS024435_LANL_scaffold_2064	Paez-Espino et al., 2016 (Uncovering Earth's virome)
EarthsVirome_4653	3300001472_JGI24004J15324_10000029	Paez-Espino et al., 2016 (Uncovering Earth's virome)
EarthsVirome_4655	7000000405_SRS024277_LANL_scaffold_5875	Paez-Espino et al., 2016 (Uncovering Earth's virome)
EarthsVirome_4654	7000000740_SRS064276_LANL_scaffold_12382	Paez-Espino et al., 2016 (Uncovering Earth's virome)
EarthsVirome_4656	3300001472_JGI24004J15324_10000030	Paez-Espino et al., 2016 (Uncovering Earth's virome)
EarthsVirome_4657	3300002835_B570J40625_100001208	Paez-Espino et al., 2016 (Uncovering Earth's virome)
EarthsVirome_4658	3300003263_JGI26117J46588_1000006	Paez-Espino et al., 2016 (Uncovering Earth's virome)
EarthsVirome_4659	3300002703_draft_11086632	Paez-Espino et al., 2016 (Uncovering Earth's virome)
EarthsVirome_4660	3300000367_SS_2KS_010_SOILDRAFT_10000023	Paez-Espino et al., 2016 (Uncovering Earth's virome)
EarthsVirome_4661	7000000041_SRS013705_Baylor_scaffold_22773	Paez-Espino et al., 2016 (Uncovering Earth's virome)
EarthsVirome_4662	3300003375_JGI26470J50227_1000073	Paez-Espino et al., 2016 (Uncovering Earth's virome)
EarthsVirome_4663	7000000029_SRS042131_WUGC_scaffold_26300	Paez-Espino et al., 2016 (Uncovering Earth's virome)
EarthsVirome_4664	7000000386_SRS018791_WUGC_scaffold_44720	Paez-Espino et al., 2016 (Uncovering Earth's virome)
EarthsVirome_4665	3300003484_JGI26535J51212_1000454	Paez-Espino et al., 2016 (Uncovering Earth's virome)
EarthsVirome_4666	3300001450_JGI24006J15134_10000176	Paez-Espino et al., 2016 (Uncovering Earth's virome)
EarthsVirome_4668	3300002835_B570J40625_100001216	Paez-Espino et al., 2016 (Uncovering Earth's virome)
EarthsVirome_4669	3300000553_TBL_comb47_HYPODRAFT_10000606	Paez-Espino et al., 2016 (Uncovering Earth's virome)
EarthsVirome_4670	3300003388_JGI25910J50241_10000018	Paez-Espino et al., 2016 (Uncovering Earth's virome)
EarthsVirome_4671	7000000565_SRS052227_LANL_scaffold_15653	Paez-Espino et al., 2016 (Uncovering Earth's virome)
EarthsVirome_4672	3300002966_JGI24721J44947_10000662	Paez-Espino et al., 2016 (Uncovering Earth's virome)
EarthsVirome_4673	3300001589_JGI24005J15628_10000145	Paez-Espino et al., 2016 (Uncovering Earth's virome)
EarthsVirome_4675	7000000538_SRS024075_LANL_scaffold_638	Paez-Espino et al., 2016 (Uncovering Earth's virome)
EarthsVirome_4674	7000000671_SRS022143_LANL_scaffold_17202	Paez-Espino et al., 2016 (Uncovering Earth's virome)
EarthsVirome_4676	7000000048_C2353572	Paez-Espino et al., 2016 (Uncovering Earth's virome)
EarthsVirome_4677	3300002641_loc_105302931	Paez-Espino et al., 2016 (Uncovering Earth's virome)
EarthsVirome_4678	3300002835_B570J40625_100001219	Paez-Espino et al., 2016 (Uncovering Earth's virome)
EarthsVirome_4679	3300002835_B570J40625_100001220	Paez-Espino et al., 2016 (Uncovering Earth's virome)
EarthsVirome_4680	3300003426_JGI26534J51046_1000535	Paez-Espino et al., 2016 (Uncovering Earth's virome)
EarthsVirome_4681	3300002835_B570J40625_100001222	Paez-Espino et al., 2016 (Uncovering Earth's virome)
EarthsVirome_4682	7000000027_SRS056622_LANL_scaffold_37409	Paez-Espino et al., 2016 (Uncovering Earth's virome)
EarthsVirome_4683	7000000346_SRS016360_Baylor_scaffold_4242	Paez-Espino et al., 2016 (Uncovering Earth's virome)
EarthsVirome_4684	7000000721_SRS014476_WUGC_scaffold_57709	Paez-Espino et al., 2016 (Uncovering Earth's virome)
EarthsVirome_4685	3300000265_LP_A_09_P04_10DRAFT_1000024	Paez-Espino et al., 2016 (Uncovering Earth's virome)
EarthsVirome_4686	7000000075_SRS016056_WUGC_scaffold_510	Paez-Espino et al., 2016 (Uncovering Earth's virome)
EarthsVirome_4687	3300003429_JGI25914J50564_10000021	Paez-Espino et al., 2016 (Uncovering Earth's virome)
EarthsVirome_4688	7000000163_SRS015893_WUGC_scaffold_40490	Paez-Espino et al., 2016 (Uncovering Earth's virome)
EarthsVirome_4689	3300003404_JGI25920J50251_10000022	Paez-Espino et al., 2016 (Uncovering Earth's virome)
EarthsVirome_4691	3300002231_KVRMV2_100014143	Paez-Espino et al., 2016 (Uncovering Earth's virome)
EarthsVirome_4692	7000000411_SRS042984_LANL_scaffold_84763	Paez-Espino et al., 2016 (Uncovering Earth's virome)
EarthsVirome_4693	7000000647_SRS020220_Baylor_scaffold_3471	Paez-Espino et al., 2016 (Uncovering Earth's virome)
EarthsVirome_4694	3300002700_draft_1444608	Paez-Espino et al., 2016 (Uncovering Earth's virome)
EarthsVirome_4695	3300003411_JGI25911J50253_10000015	Paez-Espino et al., 2016 (Uncovering Earth's virome)
EarthsVirome_4696	7000000171_SRS052697_LANL_scaffold_49225	Paez-Espino et al., 2016 (Uncovering Earth's virome)
EarthsVirome_4697	7000000633_SRS015065_WUGC_scaffold_31776	Paez-Espino et al., 2016 (Uncovering Earth's virome)
EarthsVirome_4699	3300000553_TBL_comb47_HYPODRAFT_10000613	Paez-Espino et al., 2016 (Uncovering Earth's virome)
EarthsVirome_4700	7000000086_SRS049147_LANL_scaffold_36316	Paez-Espino et al., 2016 (Uncovering Earth's virome)
EarthsVirome_4702	3300001349_JGI20160J14292_10000287	Paez-Espino et al., 2016 (Uncovering Earth's virome)
EarthsVirome_4701	7000000032_SRS024132_Baylor_scaffold_11143	Paez-Espino et al., 2016 (Uncovering Earth's virome)
EarthsVirome_4704	7000000402_SRS024580_LANL_scaffold_9296	Paez-Espino et al., 2016 (Uncovering Earth's virome)
EarthsVirome_4703	7000000565_SRS052227_LANL_scaffold_6858	Paez-Espino et al., 2016 (Uncovering Earth's virome)
EarthsVirome_4706	3300003813_Ga0007879_1000033	Paez-Espino et al., 2016 (Uncovering Earth's virome)
EarthsVirome_4707	3300000228_TB_PC08_66DRAFT_10000055	Paez-Espino et al., 2016 (Uncovering Earth's virome)
EarthsVirome_4708	3300001471_JGI12712J15308_10000013	Paez-Espino et al., 2016 (Uncovering Earth's virome)
EarthsVirome_4709	3300000216_SI53jan11_150mDRAFT_c1000131	Paez-Espino et al., 2016 (Uncovering Earth's virome)
EarthsVirome_4710	3300001130_JGI1221J13441_10000090	Paez-Espino et al., 2016 (Uncovering Earth's virome)
EarthsVirome_4711	7000000032_SRS024132_Baylor_scaffold_7719	Paez-Espino et al., 2016 (Uncovering Earth's virome)
EarthsVirome_4712	3300001580_Draft_10000433	Paez-Espino et al., 2016 (Uncovering Earth's virome)
EarthsVirome_4713	7000000442_SRS051791_LANL_scaffold_55591	Paez-Espino et al., 2016 (Uncovering Earth's virome)
EarthsVirome_4714	3300002835_B570J40625_100001227	Paez-Espino et al., 2016 (Uncovering Earth's virome)
EarthsVirome_4715	3300002835_B570J40625_100001228	Paez-Espino et al., 2016 (Uncovering Earth's virome)
EarthsVirome_4716	3300002484_JGI25129J35166_1000065	Paez-Espino et al., 2016 (Uncovering Earth's virome)
EarthsVirome_4717	3300000239_SI36aug09_120mDRAFT_1000065	Paez-Espino et al., 2016 (Uncovering Earth's virome)
EarthsVirome_4718	3300003358_C687J50192_1000128	Paez-Espino et al., 2016 (Uncovering Earth's virome)
EarthsVirome_4720	7000000654_SRS015899_WUGC_scaffold_35320	Paez-Espino et al., 2016 (Uncovering Earth's virome)
EarthsVirome_4721	7000000293_SRS023352_LANL_scaffold_77483	Paez-Espino et al., 2016 (Uncovering Earth's virome)
EarthsVirome_4724	3300002542_JGI25328J35697_1000263	Paez-Espino et al., 2016 (Uncovering Earth's virome)
EarthsVirome_4725	3300003413_JGI25922J50271_10000021	Paez-Espino et al., 2016 (Uncovering Earth's virome)
EarthsVirome_4727	3300000956_JGI10216J12902_100001232	Paez-Espino et al., 2016 (Uncovering Earth's virome)
EarthsVirome_4726	3300001683_GBIDBA_10000969	Paez-Espino et al., 2016 (Uncovering Earth's virome)
EarthsVirome_4728	7000000605_SRS019028_WUGC_scaffold_68029	Paez-Espino et al., 2016 (Uncovering Earth's virome)
EarthsVirome_4729	7000000574_SRS017691_Baylor_scaffold_13140	Paez-Espino et al., 2016 (Uncovering Earth's virome)
EarthsVirome_4732	3300003691_JT63_1000055	Paez-Espino et al., 2016 (Uncovering Earth's virome)
EarthsVirome_4731	7000000011_SRS053214_LANL_scaffold_27167	Paez-Espino et al., 2016 (Uncovering Earth's virome)
EarthsVirome_4733	3300001450_JGI24006J15134_10000178	Paez-Espino et al., 2016 (Uncovering Earth's virome)
EarthsVirome_4734	3300002514_JGI25133J35611_10000087	Paez-Espino et al., 2016 (Uncovering Earth's virome)
EarthsVirome_4735	3300002502_C687J35174_10000798	Paez-Espino et al., 2016 (Uncovering Earth's virome)
EarthsVirome_4736	3300002641_loc_105567406	Paez-Espino et al., 2016 (Uncovering Earth's virome)
EarthsVirome_4737	3300001348_JGI20154J14316_10000269	Paez-Espino et al., 2016 (Uncovering Earth's virome)
EarthsVirome_4738	3300000439_TBL_comb48_EPIDRAFT_1000198	Paez-Espino et al., 2016 (Uncovering Earth's virome)
EarthsVirome_4739	3300003215_JGI25153J46596_10000233	Paez-Espino et al., 2016 (Uncovering Earth's virome)
EarthsVirome_4740	7000000100_SRS018817_WUGC_scaffold_20378	Paez-Espino et al., 2016 (Uncovering Earth's virome)
EarthsVirome_4741	3300002933_G310J44882_10000067	Paez-Espino et al., 2016 (Uncovering Earth's virome)
EarthsVirome_4742	7000000011_SRS053214_LANL_scaffold_27336	Paez-Espino et al., 2016 (Uncovering Earth's virome)
EarthsVirome_4743	3300002231_KVRMV2_100026089	Paez-Espino et al., 2016 (Uncovering Earth's virome)
EarthsVirome_4744	7000000293_SRS023352_LANL_scaffold_83978	Paez-Espino et al., 2016 (Uncovering Earth's virome)
EarthsVirome_4746	3300000101_DelMOSum2010_c10000263	Paez-Espino et al., 2016 (Uncovering Earth's virome)
EarthsVirome_4745	7000000509_SRS054590_LANL_scaffold_1726	Paez-Espino et al., 2016 (Uncovering Earth's virome)
EarthsVirome_4747	7000000247_SRS063999_LANL_scaffold_93910	Paez-Espino et al., 2016 (Uncovering Earth's virome)
EarthsVirome_4748	7000000411_SRS042984_LANL_scaffold_62382	Paez-Espino et al., 2016 (Uncovering Earth's virome)
EarthsVirome_4749	3300000235_TB_PC08_3DRAFT_1000074	Paez-Espino et al., 2016 (Uncovering Earth's virome)
EarthsVirome_4750	7000000584_C6539474	Paez-Espino et al., 2016 (Uncovering Earth's virome)
EarthsVirome_4751	3300001130_JGI1221J13441_10000091	Paez-Espino et al., 2016 (Uncovering Earth's virome)
EarthsVirome_4752	3300000265_LP_A_09_P04_10DRAFT_1000025	Paez-Espino et al., 2016 (Uncovering Earth's virome)
EarthsVirome_4753	3300002898_draft_10000963	Paez-Espino et al., 2016 (Uncovering Earth's virome)
EarthsVirome_4756	3300000881_JGI10215J12807_1006286	Paez-Espino et al., 2016 (Uncovering Earth's virome)
EarthsVirome_4755	7000000410_SRS019030_Baylor_scaffold_3876	Paez-Espino et al., 2016 (Uncovering Earth's virome)
EarthsVirome_4754	7000000511_SRS018591_WUGC_scaffold_5484	Paez-Espino et al., 2016 (Uncovering Earth's virome)
EarthsVirome_4758	3300003846_Ga0058696_1000043	Paez-Espino et al., 2016 (Uncovering Earth's virome)
EarthsVirome_4757	7000000740_SRS064276_LANL_scaffold_5388	Paez-Espino et al., 2016 (Uncovering Earth's virome)
EarthsVirome_4759	7000000140_SRS044373_WUGC_scaffold_46448	Paez-Espino et al., 2016 (Uncovering Earth's virome)
EarthsVirome_4760	7000000592_SRS020334_Baylor_scaffold_44333	Paez-Espino et al., 2016 (Uncovering Earth's virome)
EarthsVirome_4761	3300002835_B570J40625_100001243	Paez-Espino et al., 2016 (Uncovering Earth's virome)
EarthsVirome_4762	3300002836_bg4kmer100_100079	Paez-Espino et al., 2016 (Uncovering Earth's virome)
EarthsVirome_4763	7000000009_SRS018300_Baylor_scaffold_38697	Paez-Espino et al., 2016 (Uncovering Earth's virome)
EarthsVirome_4764	3300002519_JGI25130J35507_1000038	Paez-Espino et al., 2016 (Uncovering Earth's virome)
EarthsVirome_4765	3300001580_Draft_10000438	Paez-Espino et al., 2016 (Uncovering Earth's virome)
EarthsVirome_4766	3300002488_JGI25128J35275_1000019	Paez-Espino et al., 2016 (Uncovering Earth's virome)
EarthsVirome_4767	3300002231_KVRMV2_100098293	Paez-Espino et al., 2016 (Uncovering Earth's virome)
EarthsVirome_4768	3300001718_JGI24523J20078_1000064	Paez-Espino et al., 2016 (Uncovering Earth's virome)
EarthsVirome_4769	7000000232_SRS015578_WUGC_scaffold_48783	Paez-Espino et al., 2016 (Uncovering Earth's virome)
EarthsVirome_4770	7000000472_SRS051244_LANL_scaffold_61521	Paez-Espino et al., 2016 (Uncovering Earth's virome)
EarthsVirome_4771	3300003691_JT63_1000056	Paez-Espino et al., 2016 (Uncovering Earth's virome)
EarthsVirome_4772	7000000366_SRS065278_LANL_scaffold_66260	Paez-Espino et al., 2016 (Uncovering Earth's virome)
EarthsVirome_4773	7000000647_SRS020220_Baylor_scaffold_51031	Paez-Espino et al., 2016 (Uncovering Earth's virome)
EarthsVirome_4774	7000000650_SRS016746_Baylor_scaffold_91242	Paez-Espino et al., 2016 (Uncovering Earth's virome)
EarthsVirome_4776	3300001605_Draft_10000663	Paez-Espino et al., 2016 (Uncovering Earth's virome)
EarthsVirome_4775	3300001605_Draft_10000664	Paez-Espino et al., 2016 (Uncovering Earth's virome)
EarthsVirome_4777	3300002835_B570J40625_100001246	Paez-Espino et al., 2016 (Uncovering Earth's virome)
EarthsVirome_4778	3300003375_JGI26470J50227_1000075	Paez-Espino et al., 2016 (Uncovering Earth's virome)
EarthsVirome_4779	3300002552_JGI24694J35173_10000307	Paez-Espino et al., 2016 (Uncovering Earth's virome)
EarthsVirome_4780	7000000028_SRS024138_Baylor_scaffold_49669	Paez-Espino et al., 2016 (Uncovering Earth's virome)
EarthsVirome_4781	3300000150_SI48aug10_120mDRAFT_c1000023	Paez-Espino et al., 2016 (Uncovering Earth's virome)
EarthsVirome_4782	3300001143_JGI12687J13287_100001	Paez-Espino et al., 2016 (Uncovering Earth's virome)
EarthsVirome_4783	3300000101_DelMOSum2010_c10000265	Paez-Espino et al., 2016 (Uncovering Earth's virome)
EarthsVirome_4784	3300002482_JGI25127J35165_1000084	Paez-Espino et al., 2016 (Uncovering Earth's virome)
EarthsVirome_4786	3300002835_B570J40625_100001248	Paez-Espino et al., 2016 (Uncovering Earth's virome)
EarthsVirome_4785	7000000444_SRS063985_LANL_scaffold_45200	Paez-Espino et al., 2016 (Uncovering Earth's virome)
EarthsVirome_4787	3300003783_Ga0007850_1000002	Paez-Espino et al., 2016 (Uncovering Earth's virome)
EarthsVirome_4788	3300003809_Ga0007869_1000026	Paez-Espino et al., 2016 (Uncovering Earth's virome)
EarthsVirome_4789	3300002835_B570J40625_100001249	Paez-Espino et al., 2016 (Uncovering Earth's virome)
EarthsVirome_4790	3300001683_GBIDBA_10001560	Paez-Espino et al., 2016 (Uncovering Earth's virome)
EarthsVirome_4791	3300002835_B570J40625_100001252	Paez-Espino et al., 2016 (Uncovering Earth's virome)
EarthsVirome_4792	3300002966_JGI24721J44947_10000683	Paez-Espino et al., 2016 (Uncovering Earth's virome)
EarthsVirome_4793	3300002835_B570J40625_100001253	Paez-Espino et al., 2016 (Uncovering Earth's virome)
EarthsVirome_4794	7000000738_SRS015470_WUGC_scaffold_68798	Paez-Espino et al., 2016 (Uncovering Earth's virome)
EarthsVirome_4797	3300000142_LPaug09P16500mDRAFT_c1000009	Paez-Espino et al., 2016 (Uncovering Earth's virome)
EarthsVirome_4796	7000000233_SRS018573_WUGC_scaffold_41412	Paez-Espino et al., 2016 (Uncovering Earth's virome)
EarthsVirome_4795	7000000556_SRS057205_LANL_scaffold_55072	Paez-Espino et al., 2016 (Uncovering Earth's virome)
EarthsVirome_4798	3300003394_JGI25907J50239_1000010	Paez-Espino et al., 2016 (Uncovering Earth's virome)
EarthsVirome_4799	3300002835_B570J40625_100001254	Paez-Espino et al., 2016 (Uncovering Earth's virome)
EarthsVirome_4800	3300002514_JGI25133J35611_10000089	Paez-Espino et al., 2016 (Uncovering Earth's virome)
EarthsVirome_4801	7000000104_SRS019225_WUGC_scaffold_6108	Paez-Espino et al., 2016 (Uncovering Earth's virome)
EarthsVirome_4802	7000000624_SRS024435_LANL_scaffold_9814	Paez-Espino et al., 2016 (Uncovering Earth's virome)
EarthsVirome_4803	3300003430_JGI25921J50272_10000020	Paez-Espino et al., 2016 (Uncovering Earth's virome)
EarthsVirome_4804	7000000652_SRS020226_Baylor_scaffold_13282	Paez-Espino et al., 2016 (Uncovering Earth's virome)
EarthsVirome_4805	3300000439_TBL_comb48_EPIDRAFT_1000201	Paez-Espino et al., 2016 (Uncovering Earth's virome)
EarthsVirome_4806	7000000681_SRS018439_Baylor_scaffold_35405	Paez-Espino et al., 2016 (Uncovering Earth's virome)
EarthsVirome_4807	3300003411_JGI25911J50253_10000016	Paez-Espino et al., 2016 (Uncovering Earth's virome)
EarthsVirome_4808	7000000480_SRS015209_WUGC_scaffold_56296	Paez-Espino et al., 2016 (Uncovering Earth's virome)
EarthsVirome_4809	7000000393_SRS019327_WUGC_scaffold_31868	Paez-Espino et al., 2016 (Uncovering Earth's virome)
EarthsVirome_4810	3300003860_Ga0031658_1000020	Paez-Espino et al., 2016 (Uncovering Earth's virome)
EarthsVirome_4813	3300000116_DelMOSpr2010_c10000134	Paez-Espino et al., 2016 (Uncovering Earth's virome)
EarthsVirome_4812	7000000033_SRS019333_WUGC_scaffold_24902	Paez-Espino et al., 2016 (Uncovering Earth's virome)
EarthsVirome_4815	3300002231_KVRMV2_100016126	Paez-Espino et al., 2016 (Uncovering Earth's virome)
EarthsVirome_4814	7000000086_SRS049147_LANL_scaffold_20219	Paez-Espino et al., 2016 (Uncovering Earth's virome)
EarthsVirome_4816	3300003852_Ga0031655_10000123	Paez-Espino et al., 2016 (Uncovering Earth's virome)
EarthsVirome_4817	3300003375_JGI26470J50227_1000076	Paez-Espino et al., 2016 (Uncovering Earth's virome)
EarthsVirome_4818	7000000093_SRS022137_LANL_scaffold_20268	Paez-Espino et al., 2016 (Uncovering Earth's virome)
EarthsVirome_4819	3300001855_JGI2160J19893_10000014	Paez-Espino et al., 2016 (Uncovering Earth's virome)
EarthsVirome_4820	3300003922_Ga0063231_10000008	Paez-Espino et al., 2016 (Uncovering Earth's virome)
EarthsVirome_4821	3300000101_DelMOSum2010_c10000266	Paez-Espino et al., 2016 (Uncovering Earth's virome)
EarthsVirome_4822	3300002538_JGI24132J36420_10000069	Paez-Espino et al., 2016 (Uncovering Earth's virome)
EarthsVirome_4823	3300002917_JGI25616J43925_10000026	Paez-Espino et al., 2016 (Uncovering Earth's virome)
EarthsVirome_4824	3300001580_Draft_10000442	Paez-Espino et al., 2016 (Uncovering Earth's virome)
EarthsVirome_4825	3300002550_JGI24131J36419_10000020	Paez-Espino et al., 2016 (Uncovering Earth's virome)
EarthsVirome_4826	3300000401_BB_Man_B_Liq_inBBDRAFT_1000003	Paez-Espino et al., 2016 (Uncovering Earth's virome)
EarthsVirome_4828	3300001594_Draft_10000746	Paez-Espino et al., 2016 (Uncovering Earth's virome)
EarthsVirome_4827	7000000410_SRS019030_Baylor_scaffold_2022	Paez-Espino et al., 2016 (Uncovering Earth's virome)
EarthsVirome_4829	3300003478_JGI26238J51125_1000039	Paez-Espino et al., 2016 (Uncovering Earth's virome)
EarthsVirome_4830	7000000665_SRS016037_WUGC_scaffold_7450	Paez-Espino et al., 2016 (Uncovering Earth's virome)
EarthsVirome_4831	3300002835_B570J40625_100001258	Paez-Espino et al., 2016 (Uncovering Earth's virome)
EarthsVirome_4833	3300002641_loc_106138673	Paez-Espino et al., 2016 (Uncovering Earth's virome)
EarthsVirome_4832	3300003691_JT63_1000057	Paez-Espino et al., 2016 (Uncovering Earth's virome)
EarthsVirome_4834	3300001592_Draft_10000757	Paez-Espino et al., 2016 (Uncovering Earth's virome)
EarthsVirome_4835	3300002835_B570J40625_100001261	Paez-Espino et al., 2016 (Uncovering Earth's virome)
EarthsVirome_4836	3300000115_DelMOSum2011_c10000158	Paez-Espino et al., 2016 (Uncovering Earth's virome)
EarthsVirome_4837	3300002835_B570J40625_100001262	Paez-Espino et al., 2016 (Uncovering Earth's virome)
EarthsVirome_4838	3300002450_JGI24695J34938_10000335	Paez-Espino et al., 2016 (Uncovering Earth's virome)
EarthsVirome_4839	7000000233_SRS018573_WUGC_scaffold_4827	Paez-Espino et al., 2016 (Uncovering Earth's virome)
EarthsVirome_4840	7000000698_SRS024318_LANL_scaffold_80322	Paez-Espino et al., 2016 (Uncovering Earth's virome)
EarthsVirome_4841	7000000057_SRS013818_Baylor_scaffold_11447	Paez-Espino et al., 2016 (Uncovering Earth's virome)
EarthsVirome_4842	3300000439_TBL_comb48_EPIDRAFT_1000203	Paez-Espino et al., 2016 (Uncovering Earth's virome)
EarthsVirome_4843	7000000027_SRS056622_LANL_scaffold_31504	Paez-Espino et al., 2016 (Uncovering Earth's virome)
EarthsVirome_4844	3300001766_JGI24127J20158_100050	Paez-Espino et al., 2016 (Uncovering Earth's virome)
EarthsVirome_4845	7000000554_SRS058336_LANL_scaffold_29684	Paez-Espino et al., 2016 (Uncovering Earth's virome)
EarthsVirome_4846	3300003617_JGI26082J51739_10000114	Paez-Espino et al., 2016 (Uncovering Earth's virome)
EarthsVirome_4847	3300001348_JGI20154J14316_10000277	Paez-Espino et al., 2016 (Uncovering Earth's virome)
EarthsVirome_4849	3300000115_DelMOSum2011_c10000159	Paez-Espino et al., 2016 (Uncovering Earth's virome)
EarthsVirome_4850	7000000232_SRS015578_WUGC_scaffold_17494	Paez-Espino et al., 2016 (Uncovering Earth's virome)
EarthsVirome_4851	3300003310_D1draft_1000649	Paez-Espino et al., 2016 (Uncovering Earth's virome)
EarthsVirome_4852	7000000440_SRS015797_WUGC_scaffold_40865	Paez-Espino et al., 2016 (Uncovering Earth's virome)
EarthsVirome_4854	3300003830_Ga0051980_10000158	Paez-Espino et al., 2016 (Uncovering Earth's virome)
EarthsVirome_4856	3300003618_JGI26381J51731_1000123	Paez-Espino et al., 2016 (Uncovering Earth's virome)
EarthsVirome_4855	7000000052_SRS042643_WUGC_scaffold_66112	Paez-Espino et al., 2016 (Uncovering Earth's virome)
EarthsVirome_4857	3300002231_KVRMV2_100037058	Paez-Espino et al., 2016 (Uncovering Earth's virome)
EarthsVirome_4858	3300002641_loc_108741346	Paez-Espino et al., 2016 (Uncovering Earth's virome)
EarthsVirome_4859	3300000117_DelMOWin2010_c10000096	Paez-Espino et al., 2016 (Uncovering Earth's virome)
EarthsVirome_4861	3300002835_B570J40625_100001272	Paez-Espino et al., 2016 (Uncovering Earth's virome)
EarthsVirome_4860	3300002856_draft_10001151	Paez-Espino et al., 2016 (Uncovering Earth's virome)
EarthsVirome_4862	3300001450_JGI24006J15134_10000179	Paez-Espino et al., 2016 (Uncovering Earth's virome)
EarthsVirome_4863	3300003375_JGI26470J50227_1000078	Paez-Espino et al., 2016 (Uncovering Earth's virome)
EarthsVirome_4864	3300001796_JGI24121J20154_1000083	Paez-Espino et al., 2016 (Uncovering Earth's virome)
EarthsVirome_4865	7000000115_SRS055378_LANL_scaffold_75835	Paez-Espino et al., 2016 (Uncovering Earth's virome)
EarthsVirome_4866	7000000232_SRS015578_WUGC_scaffold_2141	Paez-Espino et al., 2016 (Uncovering Earth's virome)
EarthsVirome_4867	3300003277_JGI25908J49247_10000016	Paez-Espino et al., 2016 (Uncovering Earth's virome)
EarthsVirome_4868	3300001289_JGI12010J14255_100002	Paez-Espino et al., 2016 (Uncovering Earth's virome)
EarthsVirome_4869	3300002231_KVRMV2_100037007	Paez-Espino et al., 2016 (Uncovering Earth's virome)
EarthsVirome_4870	7000000564_SRS016225_WUGC_scaffold_31889	Paez-Espino et al., 2016 (Uncovering Earth's virome)
EarthsVirome_4871	3300000553_TBL_comb47_HYPODRAFT_10000641	Paez-Espino et al., 2016 (Uncovering Earth's virome)
EarthsVirome_4872	3300002835_B570J40625_100001277	Paez-Espino et al., 2016 (Uncovering Earth's virome)
EarthsVirome_4873	7000000670_SRS018157_Baylor_scaffold_18868	Paez-Espino et al., 2016 (Uncovering Earth's virome)
EarthsVirome_4875	3300002641_loc_101639564	Paez-Espino et al., 2016 (Uncovering Earth's virome)
EarthsVirome_4874	7000000264_SRS052668_LANL_scaffold_9219	Paez-Espino et al., 2016 (Uncovering Earth's virome)
EarthsVirome_4876	3300001686_C688J18823_10000090	Paez-Espino et al., 2016 (Uncovering Earth's virome)
EarthsVirome_4877	3300001355_JGI20158J14315_10000149	Paez-Espino et al., 2016 (Uncovering Earth's virome)
EarthsVirome_4879	7000000025_SRS023617_Baylor_scaffold_74817	Paez-Espino et al., 2016 (Uncovering Earth's virome)
EarthsVirome_4880	3300001346_JGI20151J14362_10000176	Paez-Espino et al., 2016 (Uncovering Earth's virome)
EarthsVirome_4881	3300001460_JGI24003J15210_10000039	Paez-Espino et al., 2016 (Uncovering Earth's virome)
EarthsVirome_4882	7000000195_SRS017209_Baylor_scaffold_70639	Paez-Espino et al., 2016 (Uncovering Earth's virome)
EarthsVirome_4883	3300000439_TBL_comb48_EPIDRAFT_1000204	Paez-Espino et al., 2016 (Uncovering Earth's virome)
EarthsVirome_4884	3300001346_JGI20151J14362_10000177	Paez-Espino et al., 2016 (Uncovering Earth's virome)
EarthsVirome_4885	3300000115_DelMOSum2011_c10000161	Paez-Espino et al., 2016 (Uncovering Earth's virome)
EarthsVirome_4886	3300003940_Ga0007839_1000002	Paez-Espino et al., 2016 (Uncovering Earth's virome)
EarthsVirome_4887	3300001914_JGI24731J21663_1000422	Paez-Espino et al., 2016 (Uncovering Earth's virome)
EarthsVirome_4889	3300001348_JGI20154J14316_10000279	Paez-Espino et al., 2016 (Uncovering Earth's virome)
EarthsVirome_4888	3300002700_draft_1444601	Paez-Espino et al., 2016 (Uncovering Earth's virome)
EarthsVirome_4890	3300000318_WSSedL1CaDRAFT_10000163	Paez-Espino et al., 2016 (Uncovering Earth's virome)
EarthsVirome_4891	7000000713_SRS024355_LANL_scaffold_119406	Paez-Espino et al., 2016 (Uncovering Earth's virome)
EarthsVirome_4893	3300000129_KGI_S2_ANT04_2345mDRAFT_c1000040	Paez-Espino et al., 2016 (Uncovering Earth's virome)
EarthsVirome_4892	7000000492_SRS048164_WUGC_scaffold_10634	Paez-Espino et al., 2016 (Uncovering Earth's virome)
EarthsVirome_4894	2029527003_APTF_contig40900	Paez-Espino et al., 2016 (Uncovering Earth's virome)
EarthsVirome_4896	3300003430_JGI25921J50272_10000021	Paez-Espino et al., 2016 (Uncovering Earth's virome)
EarthsVirome_4898	3300000117_DelMOWin2010_c10000098	Paez-Espino et al., 2016 (Uncovering Earth's virome)
EarthsVirome_4897	3300002514_JGI25133J35611_10000093	Paez-Espino et al., 2016 (Uncovering Earth's virome)
EarthsVirome_4899	3300001460_JGI24003J15210_10000040	Paez-Espino et al., 2016 (Uncovering Earth's virome)
EarthsVirome_4900	7000000172_SRS020869_Baylor_scaffold_3618	Paez-Espino et al., 2016 (Uncovering Earth's virome)
EarthsVirome_4901	3300002641_loc_106710782	Paez-Espino et al., 2016 (Uncovering Earth's virome)
EarthsVirome_4902	3300002641_loc_105128794	Paez-Espino et al., 2016 (Uncovering Earth's virome)
EarthsVirome_4903	7000000302_SRS023914_Baylor_scaffold_2355	Paez-Espino et al., 2016 (Uncovering Earth's virome)
EarthsVirome_4904	7000000316_SRS017511_Baylor_scaffold_96124	Paez-Espino et al., 2016 (Uncovering Earth's virome)
EarthsVirome_4905	3300002466_JGI10211J34971_10000207	Paez-Espino et al., 2016 (Uncovering Earth's virome)
EarthsVirome_4906	7000000063_SRS015057_WUGC_scaffold_15022	Paez-Espino et al., 2016 (Uncovering Earth's virome)
EarthsVirome_4908	7000000342_SRS021954_Baylor_scaffold_50780	Paez-Espino et al., 2016 (Uncovering Earth's virome)
EarthsVirome_4910	3300001589_JGI24005J15628_10000149	Paez-Espino et al., 2016 (Uncovering Earth's virome)
EarthsVirome_4909	3300003857_Ga0058693_1000071	Paez-Espino et al., 2016 (Uncovering Earth's virome)
EarthsVirome_4912	7000000115_SRS055378_LANL_scaffold_65596	Paez-Espino et al., 2016 (Uncovering Earth's virome)
EarthsVirome_4913	7000000086_SRS049147_LANL_scaffold_63431	Paez-Espino et al., 2016 (Uncovering Earth's virome)
EarthsVirome_4914	3300003852_Ga0031655_10000126	Paez-Espino et al., 2016 (Uncovering Earth's virome)
EarthsVirome_4915	3300003852_Ga0031655_10000127	Paez-Espino et al., 2016 (Uncovering Earth's virome)
EarthsVirome_4916	3300002966_JGI24721J44947_10000705	Paez-Espino et al., 2016 (Uncovering Earth's virome)
EarthsVirome_4918	3300001450_JGI24006J15134_10000181	Paez-Espino et al., 2016 (Uncovering Earth's virome)
EarthsVirome_4919	3300002518_JGI25134J35505_10000062	Paez-Espino et al., 2016 (Uncovering Earth's virome)
EarthsVirome_4920	3300002503_C687J35164_10000050	Paez-Espino et al., 2016 (Uncovering Earth's virome)
EarthsVirome_4921	3300001472_JGI24004J15324_10000031	Paez-Espino et al., 2016 (Uncovering Earth's virome)
EarthsVirome_4922	3300002483_JGI25132J35274_1000019	Paez-Espino et al., 2016 (Uncovering Earth's virome)
EarthsVirome_4923	3300003791_Ga0055530_10000287	Paez-Espino et al., 2016 (Uncovering Earth's virome)
EarthsVirome_4925	7000000071_SRS065504_LANL_scaffold_22142	Paez-Espino et al., 2016 (Uncovering Earth's virome)
EarthsVirome_4926	3300002242_KVWGV2_10013082	Paez-Espino et al., 2016 (Uncovering Earth's virome)
EarthsVirome_4927	7000000342_SRS021954_Baylor_scaffold_11155	Paez-Espino et al., 2016 (Uncovering Earth's virome)
EarthsVirome_4928	7000000262_SRS047044_WUGC_scaffold_9727	Paez-Espino et al., 2016 (Uncovering Earth's virome)
EarthsVirome_4929	3300000558_Draft_10007234	Paez-Espino et al., 2016 (Uncovering Earth's virome)
EarthsVirome_4931	3300000127_SA_S1_NOR05_45mDRAFT_c10000002	Paez-Espino et al., 2016 (Uncovering Earth's virome)
EarthsVirome_4932	3300002835_B570J40625_100001290	Paez-Espino et al., 2016 (Uncovering Earth's virome)
EarthsVirome_4935	3300000230_TB_GS10_10DRAFT_10000041	Paez-Espino et al., 2016 (Uncovering Earth's virome)
EarthsVirome_4934	3300001095_JGI12104J13512_1000300	Paez-Espino et al., 2016 (Uncovering Earth's virome)
EarthsVirome_4933	7000000737_SRS050669_LANL_scaffold_29440	Paez-Espino et al., 2016 (Uncovering Earth's virome)
EarthsVirome_4936	7000000401_SRS011271_WUGC_scaffold_28661	Paez-Espino et al., 2016 (Uncovering Earth's virome)
EarthsVirome_4937	3300002835_B570J40625_100001292	Paez-Espino et al., 2016 (Uncovering Earth's virome)
EarthsVirome_4938	3300003358_C687J50192_1000130	Paez-Espino et al., 2016 (Uncovering Earth's virome)
EarthsVirome_4939	3300003413_JGI25922J50271_10000025	Paez-Espino et al., 2016 (Uncovering Earth's virome)
EarthsVirome_4940	3300000115_DelMOSum2011_c10000162	Paez-Espino et al., 2016 (Uncovering Earth's virome)
EarthsVirome_4941	3300003215_JGI25153J46596_10000244	Paez-Espino et al., 2016 (Uncovering Earth's virome)
EarthsVirome_4942	7000000632_SRS050299_LANL_scaffold_5926	Paez-Espino et al., 2016 (Uncovering Earth's virome)
EarthsVirome_4943	7000000386_SRS018791_WUGC_scaffold_54135	Paez-Espino et al., 2016 (Uncovering Earth's virome)
EarthsVirome_4944	7000000712_SRS057478_LANL_scaffold_23604	Paez-Espino et al., 2016 (Uncovering Earth's virome)
EarthsVirome_4945	3300002231_KVRMV2_100000033	Paez-Espino et al., 2016 (Uncovering Earth's virome)
EarthsVirome_4946	7000000063_SRS015057_WUGC_scaffold_38276	Paez-Espino et al., 2016 (Uncovering Earth's virome)
EarthsVirome_4947	7000000009_SRS018300_Baylor_scaffold_56161	Paez-Espino et al., 2016 (Uncovering Earth's virome)
EarthsVirome_4949	7000000442_SRS051791_LANL_scaffold_4059	Paez-Espino et al., 2016 (Uncovering Earth's virome)
EarthsVirome_4950	7000000285_C7250788	Paez-Espino et al., 2016 (Uncovering Earth's virome)
EarthsVirome_4951	3300003619_JGI26380J51729_10000092	Paez-Espino et al., 2016 (Uncovering Earth's virome)
EarthsVirome_4952	7000000056_SRS046623_LANL_scaffold_3713	Paez-Espino et al., 2016 (Uncovering Earth's virome)
EarthsVirome_4953	3300000032_Draft_c0008636	Paez-Espino et al., 2016 (Uncovering Earth's virome)
EarthsVirome_4954	3300002231_KVRMV2_100031642	Paez-Espino et al., 2016 (Uncovering Earth's virome)
EarthsVirome_4956	3300002460_C687J35021_10000184	Paez-Espino et al., 2016 (Uncovering Earth's virome)
EarthsVirome_4955	3300003621_JGI26083J51738_10000061	Paez-Espino et al., 2016 (Uncovering Earth's virome)
EarthsVirome_4957	7000000422_SRS057791_LANL_scaffold_84808	Paez-Espino et al., 2016 (Uncovering Earth's virome)
EarthsVirome_4959	3300002641_loc_106717520	Paez-Espino et al., 2016 (Uncovering Earth's virome)
EarthsVirome_4958	7000000564_SRS016225_WUGC_scaffold_32298	Paez-Espino et al., 2016 (Uncovering Earth's virome)
EarthsVirome_4960	7000000715_SRS014683_WUGC_scaffold_32086	Paez-Espino et al., 2016 (Uncovering Earth's virome)
EarthsVirome_4961	3300003789_Ga0007835_1000002	Paez-Espino et al., 2016 (Uncovering Earth's virome)
EarthsVirome_4962	3300002231_KVRMV2_100116582	Paez-Espino et al., 2016 (Uncovering Earth's virome)
EarthsVirome_4963	3300002503_C687J35164_10000051	Paez-Espino et al., 2016 (Uncovering Earth's virome)
EarthsVirome_4966	3300000035_HCE12Call500_c0156311	Paez-Espino et al., 2016 (Uncovering Earth's virome)
EarthsVirome_4965	7000000406_SRS024381_LANL_scaffold_7009	Paez-Espino et al., 2016 (Uncovering Earth's virome)
EarthsVirome_4964	7000000673_SRS017025_Baylor_scaffold_40446	Paez-Espino et al., 2016 (Uncovering Earth's virome)
EarthsVirome_4967	3300000553_TBL_comb47_HYPODRAFT_10000658	Paez-Espino et al., 2016 (Uncovering Earth's virome)
EarthsVirome_4968	7000000246_SRS078176_LANL_scaffold_16207	Paez-Espino et al., 2016 (Uncovering Earth's virome)
EarthsVirome_4970	3300001853_JGI24524J20080_1000095	Paez-Espino et al., 2016 (Uncovering Earth's virome)
EarthsVirome_4971	7000000554_SRS058336_LANL_scaffold_35811	Paez-Espino et al., 2016 (Uncovering Earth's virome)
EarthsVirome_4972	3300003429_JGI25914J50564_10000024	Paez-Espino et al., 2016 (Uncovering Earth's virome)
EarthsVirome_4973	3300001589_JGI24005J15628_10000151	Paez-Espino et al., 2016 (Uncovering Earth's virome)
EarthsVirome_4974	7000000334_SRS015217_WUGC_scaffold_6606	Paez-Espino et al., 2016 (Uncovering Earth's virome)
EarthsVirome_4975	3300001348_JGI20154J14316_10000282	Paez-Espino et al., 2016 (Uncovering Earth's virome)
EarthsVirome_4976	7000000099_SRS055426_LANL_scaffold_55648	Paez-Espino et al., 2016 (Uncovering Earth's virome)
EarthsVirome_4977	3300002835_B570J40625_100001303	Paez-Espino et al., 2016 (Uncovering Earth's virome)
EarthsVirome_4978	3300001460_JGI24003J15210_10000041	Paez-Espino et al., 2016 (Uncovering Earth's virome)
EarthsVirome_4979	7000000498_SRS017521_Baylor_scaffold_40051	Paez-Espino et al., 2016 (Uncovering Earth's virome)
EarthsVirome_4980	3300001450_JGI24006J15134_10000183	Paez-Espino et al., 2016 (Uncovering Earth's virome)
EarthsVirome_4981	3300003523_DRAFT_10000068	Paez-Espino et al., 2016 (Uncovering Earth's virome)
EarthsVirome_4982	3300002466_JGI10211J34971_10000211	Paez-Espino et al., 2016 (Uncovering Earth's virome)
EarthsVirome_4983	7000000125_SRS015941_WUGC_scaffold_550	Paez-Espino et al., 2016 (Uncovering Earth's virome)
EarthsVirome_4984	7000000293_SRS023352_LANL_scaffold_74427	Paez-Espino et al., 2016 (Uncovering Earth's virome)
EarthsVirome_4986	3300000265_LP_A_09_P04_10DRAFT_1000028	Paez-Espino et al., 2016 (Uncovering Earth's virome)
EarthsVirome_4985	7000000132_SRS012285_Baylor_scaffold_65862	Paez-Espino et al., 2016 (Uncovering Earth's virome)
EarthsVirome_4987	7000000740_SRS064276_LANL_scaffold_69271	Paez-Espino et al., 2016 (Uncovering Earth's virome)
EarthsVirome_4989	7000000187_SRS022609_Baylor_scaffold_72992	Paez-Espino et al., 2016 (Uncovering Earth's virome)
EarthsVirome_4988	7000000393_SRS019327_WUGC_scaffold_35742	Paez-Espino et al., 2016 (Uncovering Earth's virome)
EarthsVirome_4990	3300001460_JGI24003J15210_10000042	Paez-Espino et al., 2016 (Uncovering Earth's virome)
EarthsVirome_4991	7000000622_SRS077736_LANL_scaffold_5913	Paez-Espino et al., 2016 (Uncovering Earth's virome)
EarthsVirome_4992	3300002503_C687J35164_10000052	Paez-Espino et al., 2016 (Uncovering Earth's virome)
EarthsVirome_4993	3300000032_Draft_c0003717	Paez-Espino et al., 2016 (Uncovering Earth's virome)
EarthsVirome_4994	3300002641_loc_105518442	Paez-Espino et al., 2016 (Uncovering Earth's virome)
EarthsVirome_4995	3300000116_DelMOSpr2010_c10000137	Paez-Espino et al., 2016 (Uncovering Earth's virome)
EarthsVirome_4996	7000000178_SRS017247_LANL_scaffold_7458	Paez-Espino et al., 2016 (Uncovering Earth's virome)
EarthsVirome_4997	3300000115_DelMOSum2011_c10000164	Paez-Espino et al., 2016 (Uncovering Earth's virome)
EarthsVirome_4998	3300001460_JGI24003J15210_10000043	Paez-Espino et al., 2016 (Uncovering Earth's virome)
EarthsVirome_4999	3300002460_C687J35021_10000186	Paez-Espino et al., 2016 (Uncovering Earth's virome)
EarthsVirome_5000	7000000232_SRS015578_WUGC_scaffold_24287	Paez-Espino et al., 2016 (Uncovering Earth's virome)
EarthsVirome_5002	3300001349_JGI20160J14292_10000300	Paez-Espino et al., 2016 (Uncovering Earth's virome)
EarthsVirome_5001	7000000444_SRS063985_LANL_scaffold_10636	Paez-Espino et al., 2016 (Uncovering Earth's virome)
EarthsVirome_5003	7000000422_SRS057791_LANL_scaffold_43441	Paez-Espino et al., 2016 (Uncovering Earth's virome)
EarthsVirome_5004	3300002839_JGIcombinedJ43158_10000303	Paez-Espino et al., 2016 (Uncovering Earth's virome)
EarthsVirome_5005	7000000001_SRS022530_LANL_scaffold_4113	Paez-Espino et al., 2016 (Uncovering Earth's virome)
EarthsVirome_5006	3300003523_DRAFT_10000070	Paez-Espino et al., 2016 (Uncovering Earth's virome)
EarthsVirome_5008	3300003154_Ga0052186_10060717	Paez-Espino et al., 2016 (Uncovering Earth's virome)
EarthsVirome_5007	7000000334_SRS015217_WUGC_scaffold_5606	Paez-Espino et al., 2016 (Uncovering Earth's virome)
EarthsVirome_5009	3300001351_JGI20153J14318_10000259	Paez-Espino et al., 2016 (Uncovering Earth's virome)
EarthsVirome_5010	3300002835_B570J40625_100001311	Paez-Espino et al., 2016 (Uncovering Earth's virome)
EarthsVirome_5011	3300000176_TB03JUN2009E_c000034	Paez-Espino et al., 2016 (Uncovering Earth's virome)
EarthsVirome_5013	3300002483_JGI25132J35274_1000020	Paez-Espino et al., 2016 (Uncovering Earth's virome)
EarthsVirome_5012	7000000651_SRS063932_LANL_scaffold_36991	Paez-Espino et al., 2016 (Uncovering Earth's virome)
EarthsVirome_5014	3300000558_Draft_10038690	Paez-Espino et al., 2016 (Uncovering Earth's virome)
EarthsVirome_5015	3300003375_JGI26470J50227_1000081	Paez-Espino et al., 2016 (Uncovering Earth's virome)
EarthsVirome_5016	7000000214_SRS015158_WUGC_scaffold_32992	Paez-Espino et al., 2016 (Uncovering Earth's virome)
EarthsVirome_5017	7000000158_SRS014979_WUGC_scaffold_14782	Paez-Espino et al., 2016 (Uncovering Earth's virome)
EarthsVirome_5018	7000000628_SRS015782_WUGC_scaffold_17855	Paez-Espino et al., 2016 (Uncovering Earth's virome)
EarthsVirome_5021	3300000117_DelMOWin2010_c10000099	Paez-Espino et al., 2016 (Uncovering Earth's virome)
EarthsVirome_5020	7000000197_SRS017808_Baylor_scaffold_60076	Paez-Espino et al., 2016 (Uncovering Earth's virome)
EarthsVirome_5019	7000000531_SRS049959_WUGC_scaffold_12826	Paez-Espino et al., 2016 (Uncovering Earth's virome)
EarthsVirome_5022	3300003409_JGI26088J50261_1000121	Paez-Espino et al., 2016 (Uncovering Earth's virome)
EarthsVirome_5025	3300001380_JGI1356J14229_10000374	Paez-Espino et al., 2016 (Uncovering Earth's virome)
EarthsVirome_5024	3300001589_JGI24005J15628_10000153	Paez-Espino et al., 2016 (Uncovering Earth's virome)
EarthsVirome_5023	7000000107_SRS042628_WUGC_scaffold_5623	Paez-Espino et al., 2016 (Uncovering Earth's virome)
EarthsVirome_5026	3300003281_Y607_1001908	Paez-Espino et al., 2016 (Uncovering Earth's virome)
EarthsVirome_5027	3300000405_LV_Brine_h2_0102DRAFT_1000042	Paez-Espino et al., 2016 (Uncovering Earth's virome)
EarthsVirome_5028	3300000439_TBL_comb48_EPIDRAFT_1000212	Paez-Espino et al., 2016 (Uncovering Earth's virome)
EarthsVirome_5029	7000000736_SRS014235_WUGC_scaffold_53927	Paez-Espino et al., 2016 (Uncovering Earth's virome)
EarthsVirome_5031	3300000574_JGI1357J11328_10000265	Paez-Espino et al., 2016 (Uncovering Earth's virome)
EarthsVirome_5030	3300003427_JGI26084J50262_1000104	Paez-Espino et al., 2016 (Uncovering Earth's virome)
EarthsVirome_5032	7000000226_SRS014578_WUGC_scaffold_72954	Paez-Espino et al., 2016 (Uncovering Earth's virome)
EarthsVirome_5033	3300001594_Draft_10000780	Paez-Espino et al., 2016 (Uncovering Earth's virome)
EarthsVirome_5035	3300003388_JGI25910J50241_10000022	Paez-Espino et al., 2016 (Uncovering Earth's virome)
EarthsVirome_5036	7000000100_SRS018817_WUGC_scaffold_12137	Paez-Espino et al., 2016 (Uncovering Earth's virome)
EarthsVirome_5037	3300002518_JGI25134J35505_10000064	Paez-Espino et al., 2016 (Uncovering Earth's virome)
EarthsVirome_5039	3300001460_JGI24003J15210_10000044	Paez-Espino et al., 2016 (Uncovering Earth's virome)
EarthsVirome_5038	3300002076_JGI24749J21850_1000009	Paez-Espino et al., 2016 (Uncovering Earth's virome)
EarthsVirome_5040	3300001605_Draft_10000699	Paez-Espino et al., 2016 (Uncovering Earth's virome)
EarthsVirome_5041	7000000040_SRS043411_WUGC_scaffold_51007	Paez-Espino et al., 2016 (Uncovering Earth's virome)
EarthsVirome_5042	3300002242_KVWGV2_10000004	Paez-Espino et al., 2016 (Uncovering Earth's virome)
EarthsVirome_5043	3300001605_Draft_10000700	Paez-Espino et al., 2016 (Uncovering Earth's virome)
EarthsVirome_5044	7000000093_SRS022137_LANL_scaffold_28832	Paez-Espino et al., 2016 (Uncovering Earth's virome)
EarthsVirome_5045	7000000609_SRS056519_LANL_scaffold_8112	Paez-Espino et al., 2016 (Uncovering Earth's virome)
EarthsVirome_5047	7000000298_SRS016569_Baylor_scaffold_40702	Paez-Espino et al., 2016 (Uncovering Earth's virome)
EarthsVirome_5048	3300003155_Ga0052270_10364830	Paez-Espino et al., 2016 (Uncovering Earth's virome)
EarthsVirome_5049	7000000671_SRS022143_LANL_scaffold_1300	Paez-Espino et al., 2016 (Uncovering Earth's virome)
EarthsVirome_5050	3300001242_C687J13896_1000245	Paez-Espino et al., 2016 (Uncovering Earth's virome)
EarthsVirome_5051	7000000516_SRS019161_WUGC_scaffold_61227	Paez-Espino et al., 2016 (Uncovering Earth's virome)
EarthsVirome_5052	3300001352_JGI20157J14317_10000423	Paez-Espino et al., 2016 (Uncovering Earth's virome)
EarthsVirome_5053	3300000576_SL_7KL_010_BRINEDRAFT_10000053	Paez-Espino et al., 2016 (Uncovering Earth's virome)
EarthsVirome_5054	3300002773_JGI25152J39213_1000165	Paez-Espino et al., 2016 (Uncovering Earth's virome)
EarthsVirome_5055	3300000117_DelMOWin2010_c10000101	Paez-Espino et al., 2016 (Uncovering Earth's virome)
EarthsVirome_5056	3300002466_JGI10211J34971_10000214	Paez-Espino et al., 2016 (Uncovering Earth's virome)
EarthsVirome_5057	3300001589_JGI24005J15628_10000154	Paez-Espino et al., 2016 (Uncovering Earth's virome)
EarthsVirome_5059	3300000116_DelMOSpr2010_c10000142	Paez-Espino et al., 2016 (Uncovering Earth's virome)
EarthsVirome_5058	7000000219_SRS043018_WUGC_scaffold_27041	Paez-Espino et al., 2016 (Uncovering Earth's virome)
EarthsVirome_5060	7000000727_SRS014470_WUGC_scaffold_16443	Paez-Espino et al., 2016 (Uncovering Earth's virome)
EarthsVirome_5061	3300002514_JGI25133J35611_10000098	Paez-Espino et al., 2016 (Uncovering Earth's virome)
EarthsVirome_5062	3300003215_JGI25153J46596_10000246	Paez-Espino et al., 2016 (Uncovering Earth's virome)
EarthsVirome_5063	7000000442_SRS051791_LANL_scaffold_8590	Paez-Espino et al., 2016 (Uncovering Earth's virome)
EarthsVirome_5064	7000000510_SRS053917_LANL_scaffold_26658	Paez-Espino et al., 2016 (Uncovering Earth's virome)
EarthsVirome_5066	3300001450_JGI24006J15134_10000185	Paez-Espino et al., 2016 (Uncovering Earth's virome)
EarthsVirome_5067	3300001460_JGI24003J15210_10000045	Paez-Espino et al., 2016 (Uncovering Earth's virome)
EarthsVirome_5068	3300002067_JGI24735J21928_10000060	Paez-Espino et al., 2016 (Uncovering Earth's virome)
EarthsVirome_5069	3300002835_B570J40625_100001323	Paez-Espino et al., 2016 (Uncovering Earth's virome)
EarthsVirome_5070	3300002460_C687J35021_10000189	Paez-Espino et al., 2016 (Uncovering Earth's virome)
EarthsVirome_5072	7000000240_SRS015762_WUGC_scaffold_41456	Paez-Espino et al., 2016 (Uncovering Earth's virome)
EarthsVirome_5073	7000000231_SRS014613_WUGC_scaffold_26360	Paez-Espino et al., 2016 (Uncovering Earth's virome)
EarthsVirome_5074	7000000449_SRS015215_WUGC_scaffold_5379	Paez-Espino et al., 2016 (Uncovering Earth's virome)
EarthsVirome_5075	3300002231_KVRMV2_100002887	Paez-Espino et al., 2016 (Uncovering Earth's virome)
EarthsVirome_5077	3300002519_JGI25130J35507_1000040	Paez-Espino et al., 2016 (Uncovering Earth's virome)
EarthsVirome_5076	7000000531_SRS049959_WUGC_scaffold_35439	Paez-Espino et al., 2016 (Uncovering Earth's virome)
EarthsVirome_5079	3300000101_DelMOSum2010_c10000286	Paez-Espino et al., 2016 (Uncovering Earth's virome)
EarthsVirome_5078	3300001681_Abe_10000095	Paez-Espino et al., 2016 (Uncovering Earth's virome)
EarthsVirome_5080	3300000553_TBL_comb47_HYPODRAFT_10000670	Paez-Espino et al., 2016 (Uncovering Earth's virome)
EarthsVirome_5081	3300001589_JGI24005J15628_10000155	Paez-Espino et al., 2016 (Uncovering Earth's virome)
EarthsVirome_5082	7000000194_SRS022077_Baylor_scaffold_40477	Paez-Espino et al., 2016 (Uncovering Earth's virome)
EarthsVirome_5083	7000000172_SRS020869_Baylor_scaffold_2143	Paez-Espino et al., 2016 (Uncovering Earth's virome)
EarthsVirome_5084	3300003926_Ga0007826_1000002	Paez-Espino et al., 2016 (Uncovering Earth's virome)
EarthsVirome_5085	3300001460_JGI24003J15210_10000046	Paez-Espino et al., 2016 (Uncovering Earth's virome)
EarthsVirome_5086	7000000390_SRS018971_WUGC_scaffold_14297	Paez-Espino et al., 2016 (Uncovering Earth's virome)
EarthsVirome_5087	3300002511_JGI25131J35506_1000037	Paez-Espino et al., 2016 (Uncovering Earth's virome)
EarthsVirome_5089	7000000262_SRS047044_WUGC_scaffold_23650	Paez-Espino et al., 2016 (Uncovering Earth's virome)
EarthsVirome_5088	7000000716_SRS044662_LANL_scaffold_22752	Paez-Espino et al., 2016 (Uncovering Earth's virome)
EarthsVirome_5090	7000000622_SRS077736_LANL_scaffold_38341	Paez-Espino et al., 2016 (Uncovering Earth's virome)
EarthsVirome_5091	3300002514_JGI25133J35611_10000099	Paez-Espino et al., 2016 (Uncovering Earth's virome)
EarthsVirome_5092	3300001680_KiloMoana_10000173	Paez-Espino et al., 2016 (Uncovering Earth's virome)
EarthsVirome_5093	3300003846_Ga0058696_1000044	Paez-Espino et al., 2016 (Uncovering Earth's virome)
EarthsVirome_5094	7000000115_SRS055378_LANL_scaffold_95601	Paez-Espino et al., 2016 (Uncovering Earth's virome)
EarthsVirome_5095	7000000549_SRS013521_LANL_scaffold_19699	Paez-Espino et al., 2016 (Uncovering Earth's virome)
EarthsVirome_5096	7000000646_SRS015960_WUGC_scaffold_2062	Paez-Espino et al., 2016 (Uncovering Earth's virome)
EarthsVirome_5097	7000000670_SRS018157_Baylor_scaffold_76002	Paez-Espino et al., 2016 (Uncovering Earth's virome)
EarthsVirome_5098	7000000498_SRS017521_Baylor_scaffold_54650	Paez-Espino et al., 2016 (Uncovering Earth's virome)
EarthsVirome_5099	7000000352_SRS014923_WUGC_scaffold_17878	Paez-Espino et al., 2016 (Uncovering Earth's virome)
EarthsVirome_5100	3300001349_JGI20160J14292_10000308	Paez-Espino et al., 2016 (Uncovering Earth's virome)
EarthsVirome_5101	7000000075_SRS016056_WUGC_scaffold_13491	Paez-Espino et al., 2016 (Uncovering Earth's virome)
EarthsVirome_5102	7000000292_SRS023958_Baylor_scaffold_44934	Paez-Espino et al., 2016 (Uncovering Earth's virome)
EarthsVirome_5103	2035918003_DPOL_contig14798	Paez-Espino et al., 2016 (Uncovering Earth's virome)
EarthsVirome_5105	3300000176_TB03JUN2009E_c000035	Paez-Espino et al., 2016 (Uncovering Earth's virome)
EarthsVirome_5104	3300001683_GBIDBA_10001273	Paez-Espino et al., 2016 (Uncovering Earth's virome)
EarthsVirome_5106	3300000439_TBL_comb48_EPIDRAFT_1000216	Paez-Espino et al., 2016 (Uncovering Earth's virome)
EarthsVirome_5107	3300003155_Ga0052270_10307375	Paez-Espino et al., 2016 (Uncovering Earth's virome)
EarthsVirome_5108	3300001605_Draft_10000709	Paez-Espino et al., 2016 (Uncovering Earth's virome)
EarthsVirome_5109	3300001580_Draft_10000465	Paez-Espino et al., 2016 (Uncovering Earth's virome)
EarthsVirome_5111	7000000156_SRS064423_LANL_scaffold_69651	Paez-Espino et al., 2016 (Uncovering Earth's virome)
EarthsVirome_5110	7000000434_SRS014287_WUGC_scaffold_4213	Paez-Espino et al., 2016 (Uncovering Earth's virome)
EarthsVirome_5112	7000000069_SRS016095_WUGC_scaffold_37023	Paez-Espino et al., 2016 (Uncovering Earth's virome)
EarthsVirome_5113	3300001125_JGI11931J13222_1000002	Paez-Espino et al., 2016 (Uncovering Earth's virome)
EarthsVirome_5114	7000000684_SRS019582_WUGC_scaffold_81007	Paez-Espino et al., 2016 (Uncovering Earth's virome)
EarthsVirome_5116	3300001460_JGI24003J15210_10000047	Paez-Espino et al., 2016 (Uncovering Earth's virome)
EarthsVirome_5115	3300002469_JGI24701J34945_10000086	Paez-Espino et al., 2016 (Uncovering Earth's virome)
EarthsVirome_5117	7000000654_SRS015899_WUGC_scaffold_23678	Paez-Espino et al., 2016 (Uncovering Earth's virome)
EarthsVirome_5118	3300002231_KVRMV2_100036919	Paez-Espino et al., 2016 (Uncovering Earth's virome)
EarthsVirome_5119	3300002918_JGI26049J44785_1000108	Paez-Espino et al., 2016 (Uncovering Earth's virome)
EarthsVirome_5120	3300003812_Ga0007861_1000003	Paez-Espino et al., 2016 (Uncovering Earth's virome)
EarthsVirome_5121	7000000140_SRS044373_WUGC_scaffold_11731	Paez-Espino et al., 2016 (Uncovering Earth's virome)
EarthsVirome_5122	3300002835_B570J40625_100001334	Paez-Espino et al., 2016 (Uncovering Earth's virome)
EarthsVirome_5123	3300001352_JGI20157J14317_10000430	Paez-Espino et al., 2016 (Uncovering Earth's virome)
EarthsVirome_5125	3300003910_JGI26437J51864_10000028	Paez-Espino et al., 2016 (Uncovering Earth's virome)
EarthsVirome_5126	3300000085_GBSCSSed77CDRAFT_c000081	Paez-Espino et al., 2016 (Uncovering Earth's virome)
EarthsVirome_5127	3300003216_JGI26079J46598_1000046	Paez-Espino et al., 2016 (Uncovering Earth's virome)
EarthsVirome_5128	3300001594_Draft_10000796	Paez-Espino et al., 2016 (Uncovering Earth's virome)
EarthsVirome_5129	3300002459_JGI24751J29686_10000106	Paez-Espino et al., 2016 (Uncovering Earth's virome)
EarthsVirome_5130	7000000007_SRS017139_Baylor_scaffold_108024	Paez-Espino et al., 2016 (Uncovering Earth's virome)
EarthsVirome_5131	7000000308_SRS058770_LANL_scaffold_35715	Paez-Espino et al., 2016 (Uncovering Earth's virome)
EarthsVirome_5132	3300000553_TBL_comb47_HYPODRAFT_10000676	Paez-Espino et al., 2016 (Uncovering Earth's virome)
EarthsVirome_5133	3300000235_TB_PC08_3DRAFT_1000083	Paez-Espino et al., 2016 (Uncovering Earth's virome)
EarthsVirome_5135	7000000313_SRS058053_LANL_scaffold_84419	Paez-Espino et al., 2016 (Uncovering Earth's virome)
EarthsVirome_5136	3300003409_JGI26088J50261_1000125	Paez-Espino et al., 2016 (Uncovering Earth's virome)
EarthsVirome_5138	3300001354_JGI20155J14468_10000253	Paez-Espino et al., 2016 (Uncovering Earth's virome)
EarthsVirome_5139	7000000556_SRS057205_LANL_scaffold_40586	Paez-Espino et al., 2016 (Uncovering Earth's virome)
EarthsVirome_5140	7000000286_SRS024081_LANL_scaffold_6138	Paez-Espino et al., 2016 (Uncovering Earth's virome)
EarthsVirome_5141	3300002488_JGI25128J35275_1000021	Paez-Espino et al., 2016 (Uncovering Earth's virome)
EarthsVirome_5142	7000000187_SRS022609_Baylor_scaffold_57879	Paez-Espino et al., 2016 (Uncovering Earth's virome)
EarthsVirome_5143	3300003427_JGI26084J50262_1000107	Paez-Espino et al., 2016 (Uncovering Earth's virome)
EarthsVirome_5144	7000000720_SRS045197_WUGC_scaffold_77639	Paez-Espino et al., 2016 (Uncovering Earth's virome)
EarthsVirome_5145	7000000380_SRS015663_WUGC_scaffold_39681	Paez-Espino et al., 2016 (Uncovering Earth's virome)
EarthsVirome_5146	3300002460_C687J35021_10000193	Paez-Espino et al., 2016 (Uncovering Earth's virome)
EarthsVirome_5147	3300003375_JGI26470J50227_1000082	Paez-Espino et al., 2016 (Uncovering Earth's virome)
EarthsVirome_5148	3300001460_JGI24003J15210_10000048	Paez-Espino et al., 2016 (Uncovering Earth's virome)
EarthsVirome_5149	3300002641_loc_106303982	Paez-Espino et al., 2016 (Uncovering Earth's virome)
EarthsVirome_5150	7000000394_SRS019607_WUGC_scaffold_56123	Paez-Espino et al., 2016 (Uncovering Earth's virome)
EarthsVirome_5151	7000000258_SRS016335_WUGC_scaffold_4444	Paez-Espino et al., 2016 (Uncovering Earth's virome)
EarthsVirome_5152	3300002550_JGI24131J36419_10000024	Paez-Espino et al., 2016 (Uncovering Earth's virome)
EarthsVirome_5153	7000000515_SRS049995_LANL_scaffold_14449	Paez-Espino et al., 2016 (Uncovering Earth's virome)
EarthsVirome_5154	3300002485_C687J35088_10000021	Paez-Espino et al., 2016 (Uncovering Earth's virome)
EarthsVirome_5155	3300001546_JGI12659J15293_10000023	Paez-Espino et al., 2016 (Uncovering Earth's virome)
EarthsVirome_5156	7000000161_SRS015895_WUGC_scaffold_5265	Paez-Espino et al., 2016 (Uncovering Earth's virome)
EarthsVirome_5157	7000000443_SRS058808_LANL_scaffold_44236	Paez-Espino et al., 2016 (Uncovering Earth's virome)
EarthsVirome_5159	7000000007_SRS017139_Baylor_scaffold_23738	Paez-Espino et al., 2016 (Uncovering Earth's virome)
EarthsVirome_5158	7000000380_SRS015663_WUGC_scaffold_7373	Paez-Espino et al., 2016 (Uncovering Earth's virome)
EarthsVirome_5160	3300001352_JGI20157J14317_10000431	Paez-Espino et al., 2016 (Uncovering Earth's virome)
EarthsVirome_5161	3300003828_Ga0007868_1000001	Paez-Espino et al., 2016 (Uncovering Earth's virome)
EarthsVirome_5163	3300000147_SI54feb11_150mDRAFT_c1000004	Paez-Espino et al., 2016 (Uncovering Earth's virome)
EarthsVirome_5162	7000000054_SRS015540_WUGC_scaffold_16077	Paez-Espino et al., 2016 (Uncovering Earth's virome)
EarthsVirome_5164	3300002460_C687J35021_10000194	Paez-Espino et al., 2016 (Uncovering Earth's virome)
EarthsVirome_5165	7000000192_SRS017821_Baylor_scaffold_698	Paez-Espino et al., 2016 (Uncovering Earth's virome)
EarthsVirome_5168	3300002933_G310J44882_10000075	Paez-Espino et al., 2016 (Uncovering Earth's virome)
EarthsVirome_5171	3300000383_JP607DRAFT_1000113	Paez-Espino et al., 2016 (Uncovering Earth's virome)
EarthsVirome_5170	3300000405_LV_Brine_h2_0102DRAFT_1000044	Paez-Espino et al., 2016 (Uncovering Earth's virome)
EarthsVirome_5169	3300003393_JGI25909J50240_1000011	Paez-Espino et al., 2016 (Uncovering Earth's virome)
EarthsVirome_5172	3300002835_B570J40625_100001344	Paez-Espino et al., 2016 (Uncovering Earth's virome)
EarthsVirome_5173	3300000553_TBL_comb47_HYPODRAFT_10000678	Paez-Espino et al., 2016 (Uncovering Earth's virome)
EarthsVirome_5174	3300002460_C687J35021_10000195	Paez-Espino et al., 2016 (Uncovering Earth's virome)
EarthsVirome_5175	3300002460_C687J35021_10000196	Paez-Espino et al., 2016 (Uncovering Earth's virome)
EarthsVirome_5177	3300000890_JGI11643J12802_10013556	Paez-Espino et al., 2016 (Uncovering Earth's virome)
EarthsVirome_5178	7000000352_SRS014923_WUGC_scaffold_7268	Paez-Espino et al., 2016 (Uncovering Earth's virome)
EarthsVirome_5179	3300002835_B570J40625_100001350	Paez-Espino et al., 2016 (Uncovering Earth's virome)
EarthsVirome_5180	7000000624_SRS024435_LANL_scaffold_1578	Paez-Espino et al., 2016 (Uncovering Earth's virome)
EarthsVirome_5181	7000000145_SRS050422_LANL_scaffold_47104	Paez-Espino et al., 2016 (Uncovering Earth's virome)
EarthsVirome_5183	3300000318_WSSedL1CaDRAFT_10000174	Paez-Espino et al., 2016 (Uncovering Earth's virome)
EarthsVirome_5184	3300000553_TBL_comb47_HYPODRAFT_10000680	Paez-Espino et al., 2016 (Uncovering Earth's virome)
EarthsVirome_5185	7000000027_SRS056622_LANL_scaffold_11441	Paez-Espino et al., 2016 (Uncovering Earth's virome)
EarthsVirome_5186	7000000348_SRS017701_Baylor_scaffold_21562	Paez-Espino et al., 2016 (Uncovering Earth's virome)
EarthsVirome_5187	3300001749_JGI24025J20009_10000213	Paez-Espino et al., 2016 (Uncovering Earth's virome)
EarthsVirome_5188	7000000460_SRS051031_LANL_scaffold_10621	Paez-Espino et al., 2016 (Uncovering Earth's virome)
EarthsVirome_5189	7000000599_SRS019022_WUGC_scaffold_65958	Paez-Espino et al., 2016 (Uncovering Earth's virome)
EarthsVirome_5190	3300001380_JGI1356J14229_10000379	Paez-Espino et al., 2016 (Uncovering Earth's virome)
EarthsVirome_5192	3300002835_B570J40625_100001353	Paez-Espino et al., 2016 (Uncovering Earth's virome)
EarthsVirome_5191	7000000006_SRS054956_LANL_scaffold_38823	Paez-Espino et al., 2016 (Uncovering Earth's virome)
EarthsVirome_5194	3300001605_Draft_10000720	Paez-Espino et al., 2016 (Uncovering Earth's virome)
EarthsVirome_5193	7000000069_SRS016095_WUGC_scaffold_4524	Paez-Espino et al., 2016 (Uncovering Earth's virome)
EarthsVirome_5195	3300000439_TBL_comb48_EPIDRAFT_1000221	Paez-Espino et al., 2016 (Uncovering Earth's virome)
EarthsVirome_5197	7000000009_SRS018300_Baylor_scaffold_52762	Paez-Espino et al., 2016 (Uncovering Earth's virome)
EarthsVirome_5196	7000000069_SRS016095_WUGC_scaffold_8609	Paez-Espino et al., 2016 (Uncovering Earth's virome)
EarthsVirome_5198	3300003691_JT63_1000064	Paez-Espino et al., 2016 (Uncovering Earth's virome)
EarthsVirome_5199	7000000074_SRS065099_LANL_scaffold_101834	Paez-Espino et al., 2016 (Uncovering Earth's virome)
EarthsVirome_5200	3300000188_SI60aug11_150mDRAFT_c1000016	Paez-Espino et al., 2016 (Uncovering Earth's virome)
EarthsVirome_5201	3300002835_B570J40625_100001356	Paez-Espino et al., 2016 (Uncovering Earth's virome)
EarthsVirome_5203	3300001349_JGI20160J14292_10000315	Paez-Espino et al., 2016 (Uncovering Earth's virome)
EarthsVirome_5202	3300003281_Y607_1001911	Paez-Espino et al., 2016 (Uncovering Earth's virome)
EarthsVirome_5205	3300000427_P_1C_Liq_2_UnCtyDRAFT_1000004	Paez-Espino et al., 2016 (Uncovering Earth's virome)
EarthsVirome_5204	7000000482_SRS016541_Baylor_scaffold_20472	Paez-Espino et al., 2016 (Uncovering Earth's virome)
EarthsVirome_5207	3300002052_SMTZ1_10002475	Paez-Espino et al., 2016 (Uncovering Earth's virome)
EarthsVirome_5206	3300002242_KVWGV2_10013073	Paez-Espino et al., 2016 (Uncovering Earth's virome)
EarthsVirome_5209	3300000137_LP_F_10_SI03_10DRAFT_c1000032	Paez-Espino et al., 2016 (Uncovering Earth's virome)
EarthsVirome_5210	3300000439_TBL_comb48_EPIDRAFT_1000223	Paez-Espino et al., 2016 (Uncovering Earth's virome)
EarthsVirome_5212	2100351000_BMHBC_164022	Paez-Espino et al., 2016 (Uncovering Earth's virome)
EarthsVirome_5211	3300002835_B570J40625_100001359	Paez-Espino et al., 2016 (Uncovering Earth's virome)
EarthsVirome_5213	3300000317_WSSedL2TaDRAFT_1000006	Paez-Espino et al., 2016 (Uncovering Earth's virome)
EarthsVirome_5214	3300000116_DelMOSpr2010_c10000144	Paez-Espino et al., 2016 (Uncovering Earth's virome)
EarthsVirome_5215	7000000388_SRS020856_Baylor_scaffold_11317	Paez-Espino et al., 2016 (Uncovering Earth's virome)
EarthsVirome_5216	7000000444_SRS063985_LANL_scaffold_40346	Paez-Espino et al., 2016 (Uncovering Earth's virome)
EarthsVirome_5217	7000000041_SRS013705_Baylor_scaffold_78012	Paez-Espino et al., 2016 (Uncovering Earth's virome)
EarthsVirome_5218	3300000553_TBL_comb47_HYPODRAFT_10000686	Paez-Espino et al., 2016 (Uncovering Earth's virome)
EarthsVirome_5219	7000000144_SRS045715_LANL_scaffold_80623	Paez-Espino et al., 2016 (Uncovering Earth's virome)
EarthsVirome_5220	3300000116_DelMOSpr2010_c10000145	Paez-Espino et al., 2016 (Uncovering Earth's virome)
EarthsVirome_5221	3300002835_B570J40625_100001361	Paez-Espino et al., 2016 (Uncovering Earth's virome)
EarthsVirome_5224	3300002231_KVRMV2_100036923	Paez-Espino et al., 2016 (Uncovering Earth's virome)
EarthsVirome_5225	7000000057_SRS013818_Baylor_scaffold_64958	Paez-Espino et al., 2016 (Uncovering Earth's virome)
EarthsVirome_5226	3300003939_Ga0007803_1000005	Paez-Espino et al., 2016 (Uncovering Earth's virome)
EarthsVirome_5227	7000000380_SRS015663_WUGC_scaffold_34800	Paez-Espino et al., 2016 (Uncovering Earth's virome)
EarthsVirome_5229	3300001355_JGI20158J14315_10000163	Paez-Espino et al., 2016 (Uncovering Earth's virome)
EarthsVirome_5228	7000000200_SRS023526_Baylor_scaffold_35686	Paez-Espino et al., 2016 (Uncovering Earth's virome)
EarthsVirome_5230	3300001450_JGI24006J15134_10000188	Paez-Espino et al., 2016 (Uncovering Earth's virome)
EarthsVirome_5232	3300002835_B570J40625_100001364	Paez-Espino et al., 2016 (Uncovering Earth's virome)
EarthsVirome_5231	7000000609_SRS056519_LANL_scaffold_7009	Paez-Espino et al., 2016 (Uncovering Earth's virome)
EarthsVirome_5234	3300002605_JGI24916J38487_100291	Paez-Espino et al., 2016 (Uncovering Earth's virome)
EarthsVirome_5235	7000000094_SRS024549_LANL_scaffold_4925	Paez-Espino et al., 2016 (Uncovering Earth's virome)
EarthsVirome_5236	3300001347_JGI20156J14371_10000286	Paez-Espino et al., 2016 (Uncovering Earth's virome)
EarthsVirome_5237	3300001282_B570J14230_10000025	Paez-Espino et al., 2016 (Uncovering Earth's virome)
EarthsVirome_5238	7000000001_SRS022530_LANL_scaffold_56094	Paez-Espino et al., 2016 (Uncovering Earth's virome)
EarthsVirome_5239	3300001346_JGI20151J14362_10000191	Paez-Espino et al., 2016 (Uncovering Earth's virome)
EarthsVirome_5240	3300000369_P_2C_Liq_3_UnCtyDRAFT_100015	Paez-Espino et al., 2016 (Uncovering Earth's virome)
EarthsVirome_5242	3300001472_JGI24004J15324_10000032	Paez-Espino et al., 2016 (Uncovering Earth's virome)
EarthsVirome_5241	3300002600_JGI24915J38486_100186	Paez-Espino et al., 2016 (Uncovering Earth's virome)
EarthsVirome_5243	7000000515_SRS049995_LANL_scaffold_16874	Paez-Espino et al., 2016 (Uncovering Earth's virome)
EarthsVirome_5244	7000000293_SRS023352_LANL_scaffold_65659	Paez-Espino et al., 2016 (Uncovering Earth's virome)
EarthsVirome_5245	7000000402_SRS024580_LANL_scaffold_43190	Paez-Espino et al., 2016 (Uncovering Earth's virome)
EarthsVirome_5247	3300001749_JGI24025J20009_10000218	Paez-Espino et al., 2016 (Uncovering Earth's virome)
EarthsVirome_5248	3300000956_JGI10216J12902_100007206	Paez-Espino et al., 2016 (Uncovering Earth's virome)
EarthsVirome_5249	7000000707_SRS019045_WUGC_scaffold_35672	Paez-Espino et al., 2016 (Uncovering Earth's virome)
EarthsVirome_5250	3300000651_AP72_2010_repI_A10DRAFT_1000004	Paez-Espino et al., 2016 (Uncovering Earth's virome)
EarthsVirome_5251	3300000553_TBL_comb47_HYPODRAFT_10000690	Paez-Espino et al., 2016 (Uncovering Earth's virome)
EarthsVirome_5255	3300001740_JGI24656J20076_1000063	Paez-Espino et al., 2016 (Uncovering Earth's virome)
EarthsVirome_5254	3300002231_KVRMV2_100116587	Paez-Espino et al., 2016 (Uncovering Earth's virome)
EarthsVirome_5256	3300003430_JGI25921J50272_10000025	Paez-Espino et al., 2016 (Uncovering Earth's virome)
EarthsVirome_5257	7000000422_SRS057791_LANL_scaffold_74447	Paez-Espino et al., 2016 (Uncovering Earth's virome)
EarthsVirome_5258	3300000062_IMNBL1DRAFT_c0000284	Paez-Espino et al., 2016 (Uncovering Earth's virome)
EarthsVirome_5259	3300002518_JGI25134J35505_10000067	Paez-Espino et al., 2016 (Uncovering Earth's virome)
EarthsVirome_5260	7000000333_SRS050925_LANL_scaffold_2444	Paez-Espino et al., 2016 (Uncovering Earth's virome)
EarthsVirome_5262	3300000553_TBL_comb47_HYPODRAFT_10000691	Paez-Espino et al., 2016 (Uncovering Earth's virome)
EarthsVirome_5261	3300002446_NAPDCCLC_10000125	Paez-Espino et al., 2016 (Uncovering Earth's virome)
EarthsVirome_5264	3300003788_Ga0056906_1000290	Paez-Espino et al., 2016 (Uncovering Earth's virome)
EarthsVirome_5263	7000000292_SRS023958_Baylor_scaffold_44848	Paez-Espino et al., 2016 (Uncovering Earth's virome)
EarthsVirome_5265	3300002483_JGI25132J35274_1000021	Paez-Espino et al., 2016 (Uncovering Earth's virome)
EarthsVirome_5266	3300003375_JGI26470J50227_1000084	Paez-Espino et al., 2016 (Uncovering Earth's virome)
EarthsVirome_5267	7000000330_SRS013239_Baylor_scaffold_8710	Paez-Espino et al., 2016 (Uncovering Earth's virome)
EarthsVirome_5268	7000000127_SRS023926_Baylor_scaffold_51347	Paez-Espino et al., 2016 (Uncovering Earth's virome)
EarthsVirome_5271	2162886007_SwRhRL2b_contig_3020724	Paez-Espino et al., 2016 (Uncovering Earth's virome)
EarthsVirome_5270	3300002966_JGI24721J44947_10000762	Paez-Espino et al., 2016 (Uncovering Earth's virome)
EarthsVirome_5272	7000000305_SRS062761_LANL_scaffold_52093	Paez-Espino et al., 2016 (Uncovering Earth's virome)
EarthsVirome_5273	7000000077_SRS064645_LANL_scaffold_3244	Paez-Espino et al., 2016 (Uncovering Earth's virome)
EarthsVirome_5274	3300002641_loc_107126789	Paez-Espino et al., 2016 (Uncovering Earth's virome)
EarthsVirome_5275	7000000119_SRS023964_Baylor_scaffold_15909	Paez-Espino et al., 2016 (Uncovering Earth's virome)
EarthsVirome_5276	3300000439_TBL_comb48_EPIDRAFT_1000225	Paez-Espino et al., 2016 (Uncovering Earth's virome)
EarthsVirome_5277	3300002898_draft_10001082	Paez-Espino et al., 2016 (Uncovering Earth's virome)
EarthsVirome_5279	3300001726_JGI24653J20064_1000087	Paez-Espino et al., 2016 (Uncovering Earth's virome)
EarthsVirome_5278	7000000333_SRS050925_LANL_scaffold_43871	Paez-Espino et al., 2016 (Uncovering Earth's virome)
EarthsVirome_5282	3300002231_KVRMV2_100031643	Paez-Espino et al., 2016 (Uncovering Earth's virome)
EarthsVirome_5283	7000000576_SRS022621_Baylor_scaffold_5223	Paez-Espino et al., 2016 (Uncovering Earth's virome)
EarthsVirome_5284	3300000553_TBL_comb47_HYPODRAFT_10000695	Paez-Espino et al., 2016 (Uncovering Earth's virome)
EarthsVirome_5285	7000000093_SRS022137_LANL_scaffold_7313	Paez-Espino et al., 2016 (Uncovering Earth's virome)
EarthsVirome_5287	3300001460_JGI24003J15210_10000050	Paez-Espino et al., 2016 (Uncovering Earth's virome)
EarthsVirome_5286	3300002601_JGI24917J38488_100521	Paez-Espino et al., 2016 (Uncovering Earth's virome)
EarthsVirome_5288	3300001242_C687J13896_1000258	Paez-Espino et al., 2016 (Uncovering Earth's virome)
EarthsVirome_5289	3300003388_JGI25910J50241_10000025	Paez-Espino et al., 2016 (Uncovering Earth's virome)
EarthsVirome_5290	3300002641_loc_105407098	Paez-Espino et al., 2016 (Uncovering Earth's virome)
EarthsVirome_5291	7000000046_SRS013252_Baylor_scaffold_60127	Paez-Espino et al., 2016 (Uncovering Earth's virome)
EarthsVirome_5292	3300001605_Draft_10000731	Paez-Espino et al., 2016 (Uncovering Earth's virome)
EarthsVirome_5294	3300000502_M590M2_1001038	Paez-Espino et al., 2016 (Uncovering Earth's virome)
EarthsVirome_5293	7000000466_SRS063603_LANL_scaffold_98673	Paez-Espino et al., 2016 (Uncovering Earth's virome)
EarthsVirome_5295	3300000385_PR_CR_10_Liq_1_inCRDRAFT_1000109	Paez-Espino et al., 2016 (Uncovering Earth's virome)
EarthsVirome_5296	7000000052_SRS042643_WUGC_scaffold_65979	Paez-Espino et al., 2016 (Uncovering Earth's virome)
EarthsVirome_5297	7000000316_SRS017511_Baylor_scaffold_96856	Paez-Espino et al., 2016 (Uncovering Earth's virome)
EarthsVirome_5298	3300000553_TBL_comb47_HYPODRAFT_10000697	Paez-Espino et al., 2016 (Uncovering Earth's virome)
EarthsVirome_5299	3300002966_JGI24721J44947_10000767	Paez-Espino et al., 2016 (Uncovering Earth's virome)
EarthsVirome_5301	7000000622_SRS077736_LANL_scaffold_38297	Paez-Espino et al., 2016 (Uncovering Earth's virome)
EarthsVirome_5302	3300000553_TBL_comb47_HYPODRAFT_10000700	Paez-Espino et al., 2016 (Uncovering Earth's virome)
EarthsVirome_5303	3300001281_JGI20213J14113_1000002	Paez-Espino et al., 2016 (Uncovering Earth's virome)
EarthsVirome_5305	7000000187_SRS022609_Baylor_scaffold_19029	Paez-Espino et al., 2016 (Uncovering Earth's virome)
EarthsVirome_5304	7000000686_SRS019387_WUGC_scaffold_36150	Paez-Espino et al., 2016 (Uncovering Earth's virome)
EarthsVirome_5306	3300002598_JGI24919J38490_100290	Paez-Espino et al., 2016 (Uncovering Earth's virome)
EarthsVirome_5307	3300003813_Ga0007879_1000035	Paez-Espino et al., 2016 (Uncovering Earth's virome)
EarthsVirome_5308	3300002242_KVWGV2_10289265	Paez-Espino et al., 2016 (Uncovering Earth's virome)
EarthsVirome_5309	3300003691_JT63_1000067	Paez-Espino et al., 2016 (Uncovering Earth's virome)
EarthsVirome_5310	3300002641_loc_107501435	Paez-Espino et al., 2016 (Uncovering Earth's virome)
EarthsVirome_5311	3300001349_JGI20160J14292_10000318	Paez-Espino et al., 2016 (Uncovering Earth's virome)
EarthsVirome_5313	3300002835_B570J40625_100001387	Paez-Espino et al., 2016 (Uncovering Earth's virome)
EarthsVirome_5312	7000000442_SRS051791_LANL_scaffold_1759	Paez-Espino et al., 2016 (Uncovering Earth's virome)
EarthsVirome_5314	3300002835_B570J40625_100001388	Paez-Espino et al., 2016 (Uncovering Earth's virome)
EarthsVirome_5315	3300000553_TBL_comb47_HYPODRAFT_10000701	Paez-Espino et al., 2016 (Uncovering Earth's virome)
EarthsVirome_5317	3300000839_JGI994J12354_10000372	Paez-Espino et al., 2016 (Uncovering Earth's virome)
EarthsVirome_5316	7000000576_SRS022621_Baylor_scaffold_77938	Paez-Espino et al., 2016 (Uncovering Earth's virome)
EarthsVirome_5318	7000000664_SRS053630_LANL_scaffold_8784	Paez-Espino et al., 2016 (Uncovering Earth's virome)
EarthsVirome_5319	3300000553_TBL_comb47_HYPODRAFT_10000702	Paez-Espino et al., 2016 (Uncovering Earth's virome)
EarthsVirome_5320	3300001605_Draft_10000734	Paez-Espino et al., 2016 (Uncovering Earth's virome)
EarthsVirome_5322	3300000116_DelMOSpr2010_c10000148	Paez-Espino et al., 2016 (Uncovering Earth's virome)
EarthsVirome_5321	3300003346_JGI26081J50195_1000055	Paez-Espino et al., 2016 (Uncovering Earth's virome)
EarthsVirome_5323	7000000584_SRS049318_LANL_scaffold_86457	Paez-Espino et al., 2016 (Uncovering Earth's virome)
EarthsVirome_5324	3300002569_JGI24136J36422_10000048	Paez-Espino et al., 2016 (Uncovering Earth's virome)
EarthsVirome_5326	3300001683_GBIDBA_10001457	Paez-Espino et al., 2016 (Uncovering Earth's virome)
EarthsVirome_5325	7000000007_SRS017139_Baylor_scaffold_76358	Paez-Espino et al., 2016 (Uncovering Earth's virome)
EarthsVirome_5327	7000000737_SRS050669_LANL_scaffold_613	Paez-Espino et al., 2016 (Uncovering Earth's virome)
EarthsVirome_5328	7000000073_SRS021496_Baylor_scaffold_2008	Paez-Espino et al., 2016 (Uncovering Earth's virome)
EarthsVirome_5329	3300000553_TBL_comb47_HYPODRAFT_10000705	Paez-Espino et al., 2016 (Uncovering Earth's virome)
EarthsVirome_5330	3300002835_B570J40625_100001392	Paez-Espino et al., 2016 (Uncovering Earth's virome)
EarthsVirome_5331	7000000295_SRS019219_WUGC_scaffold_33863	Paez-Espino et al., 2016 (Uncovering Earth's virome)
EarthsVirome_5332	7000000609_SRS056519_LANL_scaffold_15248	Paez-Espino et al., 2016 (Uncovering Earth's virome)
EarthsVirome_5334	3300002460_C687J35021_10000203	Paez-Espino et al., 2016 (Uncovering Earth's virome)
EarthsVirome_5333	7000000503_SRS053603_LANL_scaffold_86529	Paez-Espino et al., 2016 (Uncovering Earth's virome)
EarthsVirome_5335	2124908027_MRS2a_Contig_239	Paez-Espino et al., 2016 (Uncovering Earth's virome)
EarthsVirome_5336	3300000956_JGI10216J12902_100550534	Paez-Espino et al., 2016 (Uncovering Earth's virome)
EarthsVirome_5337	3300001589_JGI24005J15628_10000159	Paez-Espino et al., 2016 (Uncovering Earth's virome)
EarthsVirome_5338	2100351000_BMHBC_41523	Paez-Espino et al., 2016 (Uncovering Earth's virome)
EarthsVirome_5339	3300000839_JGI994J12354_10000375	Paez-Espino et al., 2016 (Uncovering Earth's virome)
EarthsVirome_5340	7000000559_SRS058723_Baylor_scaffold_2060	Paez-Espino et al., 2016 (Uncovering Earth's virome)
EarthsVirome_5341	3300002485_C687J35088_10000023	Paez-Espino et al., 2016 (Uncovering Earth's virome)
EarthsVirome_5342	7000000554_SRS058336_LANL_scaffold_10473	Paez-Espino et al., 2016 (Uncovering Earth's virome)
EarthsVirome_5343	3300002641_loc_108111448	Paez-Espino et al., 2016 (Uncovering Earth's virome)
EarthsVirome_5345	2100351000_BMHBC_3276	Paez-Espino et al., 2016 (Uncovering Earth's virome)
EarthsVirome_5344	3300001580_Draft_10000481	Paez-Espino et al., 2016 (Uncovering Earth's virome)
EarthsVirome_5346	3300002514_JGI25133J35611_10000102	Paez-Espino et al., 2016 (Uncovering Earth's virome)
EarthsVirome_5347	7000000125_SRS015941_WUGC_scaffold_3906	Paez-Espino et al., 2016 (Uncovering Earth's virome)
EarthsVirome_5348	3300001750_JGI24023J19991_10000199	Paez-Espino et al., 2016 (Uncovering Earth's virome)
EarthsVirome_5349	3300001472_JGI24004J15324_10000033	Paez-Espino et al., 2016 (Uncovering Earth's virome)
EarthsVirome_5350	3300003856_Ga0058692_1000151	Paez-Espino et al., 2016 (Uncovering Earth's virome)
EarthsVirome_5352	3300002466_JGI10211J34971_10000226	Paez-Espino et al., 2016 (Uncovering Earth's virome)
EarthsVirome_5353	3300001352_JGI20157J14317_10000446	Paez-Espino et al., 2016 (Uncovering Earth's virome)
EarthsVirome_5355	3300000128_SA_S1_NOR08_45mDRAFT_c10000019	Paez-Espino et al., 2016 (Uncovering Earth's virome)
EarthsVirome_5354	3300002727_C687J39217_1000068	Paez-Espino et al., 2016 (Uncovering Earth's virome)
EarthsVirome_5357	3300003830_Ga0051980_10000184	Paez-Espino et al., 2016 (Uncovering Earth's virome)
EarthsVirome_5356	7000000443_SRS058808_LANL_scaffold_6168	Paez-Espino et al., 2016 (Uncovering Earth's virome)
EarthsVirome_5358	7000000007_SRS017139_Baylor_scaffold_74847	Paez-Espino et al., 2016 (Uncovering Earth's virome)
EarthsVirome_5359	7000000393_SRS019327_WUGC_scaffold_67217	Paez-Espino et al., 2016 (Uncovering Earth's virome)
EarthsVirome_5360	3300002449_JGI24698J34947_10000013	Paez-Espino et al., 2016 (Uncovering Earth's virome)
EarthsVirome_5362	3300001472_JGI24004J15324_10000034	Paez-Espino et al., 2016 (Uncovering Earth's virome)
EarthsVirome_5361	7000000071_SRS065504_LANL_scaffold_54152	Paez-Espino et al., 2016 (Uncovering Earth's virome)
EarthsVirome_5363	3300003599_JGI26270J51728_1000144	Paez-Espino et al., 2016 (Uncovering Earth's virome)
EarthsVirome_5365	7000000247_SRS063999_LANL_scaffold_48780	Paez-Espino et al., 2016 (Uncovering Earth's virome)
EarthsVirome_5367	3300001472_JGI24004J15324_10000035	Paez-Espino et al., 2016 (Uncovering Earth's virome)
EarthsVirome_5366	7000000682_SRS019587_WUGC_scaffold_7494	Paez-Espino et al., 2016 (Uncovering Earth's virome)
EarthsVirome_5369	3300001349_JGI20160J14292_10000322	Paez-Espino et al., 2016 (Uncovering Earth's virome)
EarthsVirome_5368	3300002966_JGI24721J44947_10000776	Paez-Espino et al., 2016 (Uncovering Earth's virome)
EarthsVirome_5370	3300002641_loc_105347021	Paez-Espino et al., 2016 (Uncovering Earth's virome)
EarthsVirome_5371	7000000508_SRS018739_WUGC_scaffold_29047	Paez-Espino et al., 2016 (Uncovering Earth's virome)
EarthsVirome_5372	3300002604_JGI24922J38493_100527	Paez-Espino et al., 2016 (Uncovering Earth's virome)
EarthsVirome_5373	3300000202_NICFPass4MCCDRAFT_c000018	Paez-Espino et al., 2016 (Uncovering Earth's virome)
EarthsVirome_5374	3300002821_Iso3TCLC_10005832	Paez-Espino et al., 2016 (Uncovering Earth's virome)
EarthsVirome_5375	3300003432_JGI20214J51088_10000191	Paez-Espino et al., 2016 (Uncovering Earth's virome)
EarthsVirome_5376	7000000192_SRS017821_Baylor_scaffold_4645	Paez-Espino et al., 2016 (Uncovering Earth's virome)
EarthsVirome_5377	3300000265_LP_A_09_P04_10DRAFT_1000034	Paez-Espino et al., 2016 (Uncovering Earth's virome)
EarthsVirome_5379	7000000171_SRS052697_LANL_scaffold_31029	Paez-Espino et al., 2016 (Uncovering Earth's virome)
EarthsVirome_5381	3300001472_JGI24004J15324_10000036	Paez-Espino et al., 2016 (Uncovering Earth's virome)
EarthsVirome_5380	3300001686_C688J18823_10000104	Paez-Espino et al., 2016 (Uncovering Earth's virome)
EarthsVirome_5382	3300002835_B570J40625_100001399	Paez-Espino et al., 2016 (Uncovering Earth's virome)
EarthsVirome_5384	3300002835_B570J40625_100001402	Paez-Espino et al., 2016 (Uncovering Earth's virome)
EarthsVirome_5385	3300000101_DelMOSum2010_c10000298	Paez-Espino et al., 2016 (Uncovering Earth's virome)
EarthsVirome_5386	3300002966_JGI24721J44947_10000778	Paez-Espino et al., 2016 (Uncovering Earth's virome)
EarthsVirome_5387	3300001594_Draft_10000824	Paez-Espino et al., 2016 (Uncovering Earth's virome)
EarthsVirome_5388	3300001346_JGI20151J14362_10000195	Paez-Espino et al., 2016 (Uncovering Earth's virome)
EarthsVirome_5389	3300001450_JGI24006J15134_10000191	Paez-Espino et al., 2016 (Uncovering Earth's virome)
EarthsVirome_5390	3300001979_JGI24740J21852_10000039	Paez-Espino et al., 2016 (Uncovering Earth's virome)
EarthsVirome_5391	3300003155_Ga0052270_10308334	Paez-Espino et al., 2016 (Uncovering Earth's virome)
EarthsVirome_5392	7000000221_SRS043676_WUGC_scaffold_8888	Paez-Espino et al., 2016 (Uncovering Earth's virome)
EarthsVirome_5393	3300002641_loc_105139302	Paez-Espino et al., 2016 (Uncovering Earth's virome)
EarthsVirome_5394	3300000116_DelMOSpr2010_c10000151	Paez-Espino et al., 2016 (Uncovering Earth's virome)
EarthsVirome_5395	7000000713_SRS024355_LANL_scaffold_114102	Paez-Espino et al., 2016 (Uncovering Earth's virome)
EarthsVirome_5396	3300002514_JGI25133J35611_10000103	Paez-Espino et al., 2016 (Uncovering Earth's virome)
EarthsVirome_5397	3300002515_JGI24144J35610_10000046	Paez-Espino et al., 2016 (Uncovering Earth's virome)
EarthsVirome_5398	2162886013_SwBSRL2_contig_490473	Paez-Espino et al., 2016 (Uncovering Earth's virome)
EarthsVirome_5399	3300003823_Ga0007875_1000002	Paez-Espino et al., 2016 (Uncovering Earth's virome)
EarthsVirome_5400	3300002466_JGI10211J34971_10000229	Paez-Espino et al., 2016 (Uncovering Earth's virome)
EarthsVirome_5401	3300001450_JGI24006J15134_10000192	Paez-Espino et al., 2016 (Uncovering Earth's virome)
EarthsVirome_5403	3300002446_NAPDCCLC_10000200	Paez-Espino et al., 2016 (Uncovering Earth's virome)
EarthsVirome_5402	7000000667_SRS022149_LANL_scaffold_21362	Paez-Espino et al., 2016 (Uncovering Earth's virome)
EarthsVirome_5406	3300002231_KVRMV2_100001387	Paez-Espino et al., 2016 (Uncovering Earth's virome)
EarthsVirome_5405	3300002835_B570J40625_100001406	Paez-Espino et al., 2016 (Uncovering Earth's virome)
EarthsVirome_5407	3300003412_JGI25912J50252_10000023	Paez-Espino et al., 2016 (Uncovering Earth's virome)
EarthsVirome_5410	3300001592_Draft_10000837	Paez-Espino et al., 2016 (Uncovering Earth's virome)
EarthsVirome_5409	7000000380_SRS015663_WUGC_scaffold_9299	Paez-Espino et al., 2016 (Uncovering Earth's virome)
EarthsVirome_5408	7000000512_SRS018394_Baylor_scaffold_71940	Paez-Espino et al., 2016 (Uncovering Earth's virome)
EarthsVirome_5411	3300001348_JGI20154J14316_10000306	Paez-Espino et al., 2016 (Uncovering Earth's virome)
EarthsVirome_5413	7000000025_SRS023617_Baylor_scaffold_75097	Paez-Espino et al., 2016 (Uncovering Earth's virome)
EarthsVirome_5416	3300001784_JGI20225J20221_1000788	Paez-Espino et al., 2016 (Uncovering Earth's virome)
EarthsVirome_5415	7000000027_SRS056622_LANL_scaffold_26107	Paez-Espino et al., 2016 (Uncovering Earth's virome)
EarthsVirome_5414	7000000444_SRS063985_LANL_scaffold_14384	Paez-Espino et al., 2016 (Uncovering Earth's virome)
EarthsVirome_5417	3300002989_JGI24143J45723_1000101	Paez-Espino et al., 2016 (Uncovering Earth's virome)
EarthsVirome_5418	7000000171_SRS052697_LANL_scaffold_59721	Paez-Espino et al., 2016 (Uncovering Earth's virome)
EarthsVirome_5419	3300001605_Draft_10000743	Paez-Espino et al., 2016 (Uncovering Earth's virome)
EarthsVirome_5421	3300001605_Draft_10000744	Paez-Espino et al., 2016 (Uncovering Earth's virome)
EarthsVirome_5420	3300003154_Ga0052186_10061732	Paez-Espino et al., 2016 (Uncovering Earth's virome)
EarthsVirome_5423	3300001349_JGI20160J14292_10000323	Paez-Espino et al., 2016 (Uncovering Earth's virome)
EarthsVirome_5422	7000000144_SRS045715_LANL_scaffold_112565	Paez-Espino et al., 2016 (Uncovering Earth's virome)
EarthsVirome_5424	7000000007_SRS017139_Baylor_scaffold_86848	Paez-Espino et al., 2016 (Uncovering Earth's virome)
EarthsVirome_5425	3300000177_TB18AUG2009H_c000033	Paez-Espino et al., 2016 (Uncovering Earth's virome)
EarthsVirome_5426	3300001685_JGI24024J18818_10000012	Paez-Espino et al., 2016 (Uncovering Earth's virome)
EarthsVirome_5428	7000000519_SRS018357_Baylor_scaffold_53798	Paez-Espino et al., 2016 (Uncovering Earth's virome)
EarthsVirome_5431	3300000101_DelMOSum2010_c10000299	Paez-Espino et al., 2016 (Uncovering Earth's virome)
EarthsVirome_5430	7000000320_SRS063040_Baylor_scaffold_39114	Paez-Espino et al., 2016 (Uncovering Earth's virome)
EarthsVirome_5432	7000000514_SRS024561_LANL_scaffold_4267	Paez-Espino et al., 2016 (Uncovering Earth's virome)
EarthsVirome_5433	7000000721_SRS014476_WUGC_scaffold_7029	Paez-Espino et al., 2016 (Uncovering Earth's virome)
EarthsVirome_5434	3300001282_B570J14230_10000029	Paez-Espino et al., 2016 (Uncovering Earth's virome)
EarthsVirome_5435	3300002466_JGI10211J34971_10000232	Paez-Espino et al., 2016 (Uncovering Earth's virome)
EarthsVirome_5436	3300002898_draft_10001110	Paez-Espino et al., 2016 (Uncovering Earth's virome)
EarthsVirome_5438	3300002542_JGI25328J35697_1000294	Paez-Espino et al., 2016 (Uncovering Earth's virome)
EarthsVirome_5437	7000000044_SRS013170_Baylor_scaffold_32360	Paez-Espino et al., 2016 (Uncovering Earth's virome)
EarthsVirome_5439	3300001450_JGI24006J15134_10000194	Paez-Espino et al., 2016 (Uncovering Earth's virome)
EarthsVirome_5440	7000000106_SRS024620_LANL_scaffold_152	Paez-Espino et al., 2016 (Uncovering Earth's virome)
EarthsVirome_5441	3300002835_B570J40625_100001412	Paez-Espino et al., 2016 (Uncovering Earth's virome)
EarthsVirome_5442	3300000439_TBL_comb48_EPIDRAFT_1000232	Paez-Espino et al., 2016 (Uncovering Earth's virome)
EarthsVirome_5445	3300002605_JGI24916J38487_100236	Paez-Espino et al., 2016 (Uncovering Earth's virome)
EarthsVirome_5444	3300003345_JGI26080J50196_1000058	Paez-Espino et al., 2016 (Uncovering Earth's virome)
EarthsVirome_5447	3300001282_B570J14230_10000030	Paez-Espino et al., 2016 (Uncovering Earth's virome)
EarthsVirome_5446	3300001450_JGI24006J15134_10000195	Paez-Espino et al., 2016 (Uncovering Earth's virome)
EarthsVirome_5448	7000000521_SRS023583_Baylor_scaffold_7990	Paez-Espino et al., 2016 (Uncovering Earth's virome)
EarthsVirome_5449	3300002605_JGI24916J38487_100699	Paez-Espino et al., 2016 (Uncovering Earth's virome)
EarthsVirome_5450	7000000085_SRS018145_Baylor_scaffold_48970	Paez-Espino et al., 2016 (Uncovering Earth's virome)
EarthsVirome_5451	3300002641_loc_104005436	Paez-Espino et al., 2016 (Uncovering Earth's virome)
EarthsVirome_5453	7000000207_SRS011243_Baylor_scaffold_47067	Paez-Espino et al., 2016 (Uncovering Earth's virome)
EarthsVirome_5454	7000000426_SRS043239_WUGC_scaffold_41757	Paez-Espino et al., 2016 (Uncovering Earth's virome)
EarthsVirome_5455	7000000386_SRS018791_WUGC_scaffold_22736	Paez-Espino et al., 2016 (Uncovering Earth's virome)
EarthsVirome_5456	3300001041_C687J13239_1000175	Paez-Espino et al., 2016 (Uncovering Earth's virome)
EarthsVirome_5458	3300002835_B570J40625_100001416	Paez-Espino et al., 2016 (Uncovering Earth's virome)
EarthsVirome_5459	3300002604_JGI24922J38493_101156	Paez-Espino et al., 2016 (Uncovering Earth's virome)
EarthsVirome_5460	3300003760_Ga0055527_1000174	Paez-Espino et al., 2016 (Uncovering Earth's virome)
EarthsVirome_5461	3300000115_DelMOSum2011_c10000170	Paez-Espino et al., 2016 (Uncovering Earth's virome)
EarthsVirome_5462	7000000735_SRS015190_WUGC_scaffold_10412	Paez-Espino et al., 2016 (Uncovering Earth's virome)
EarthsVirome_5463	7000000112_SRS011302_Baylor_scaffold_23446	Paez-Espino et al., 2016 (Uncovering Earth's virome)
EarthsVirome_5464	7000000648_SRS016516_LANL_scaffold_81	Paez-Espino et al., 2016 (Uncovering Earth's virome)
EarthsVirome_5465	3300000116_DelMOSpr2010_c10000153	Paez-Espino et al., 2016 (Uncovering Earth's virome)
EarthsVirome_5466	7000000228_SRS022602_Baylor_scaffold_93190	Paez-Espino et al., 2016 (Uncovering Earth's virome)
EarthsVirome_5469	3300001351_JGI20153J14318_10000278	Paez-Espino et al., 2016 (Uncovering Earth's virome)
EarthsVirome_5468	7000000237_C1279178	Paez-Espino et al., 2016 (Uncovering Earth's virome)
EarthsVirome_5470	7000000676_SRS018665_WUGC_scaffold_60358	Paez-Espino et al., 2016 (Uncovering Earth's virome)
EarthsVirome_5471	3300002466_JGI10211J34971_10000235	Paez-Espino et al., 2016 (Uncovering Earth's virome)
EarthsVirome_5472	3300001605_Draft_10000750	Paez-Espino et al., 2016 (Uncovering Earth's virome)
EarthsVirome_5474	3300002514_JGI25133J35611_10000105	Paez-Espino et al., 2016 (Uncovering Earth's virome)
EarthsVirome_5473	7000000077_SRS064645_LANL_scaffold_295	Paez-Espino et al., 2016 (Uncovering Earth's virome)
EarthsVirome_5475	3300002231_KVRMV2_100036927	Paez-Espino et al., 2016 (Uncovering Earth's virome)
EarthsVirome_5476	3300003830_Ga0051980_10000186	Paez-Espino et al., 2016 (Uncovering Earth's virome)
EarthsVirome_5477	3300002599_JGI24920J38491_100497	Paez-Espino et al., 2016 (Uncovering Earth's virome)
EarthsVirome_5478	3300002504_JGI24705J35276_12238720	Paez-Espino et al., 2016 (Uncovering Earth's virome)
EarthsVirome_5479	7000000288_SRS024087_LANL_scaffold_58488	Paez-Espino et al., 2016 (Uncovering Earth's virome)
EarthsVirome_5480	3300002242_KVWGV2_10013076	Paez-Espino et al., 2016 (Uncovering Earth's virome)
EarthsVirome_5482	3300002835_B570J40625_100001421	Paez-Espino et al., 2016 (Uncovering Earth's virome)
EarthsVirome_5485	3300002821_Iso3TCLC_10010133	Paez-Espino et al., 2016 (Uncovering Earth's virome)
EarthsVirome_5484	3300002835_B570J40625_100001422	Paez-Espino et al., 2016 (Uncovering Earth's virome)
EarthsVirome_5483	7000000584_SRS049318_LANL_scaffold_22196	Paez-Espino et al., 2016 (Uncovering Earth's virome)
EarthsVirome_5486	3300001258_JGI12383J13903_1000280	Paez-Espino et al., 2016 (Uncovering Earth's virome)
EarthsVirome_5487	7000000433_SRS050752_LANL_scaffold_9847	Paez-Espino et al., 2016 (Uncovering Earth's virome)
EarthsVirome_5488	3300002641_loc_104609607	Paez-Espino et al., 2016 (Uncovering Earth's virome)
EarthsVirome_5489	7000000416_SRS011343_Baylor_scaffold_24846	Paez-Espino et al., 2016 (Uncovering Earth's virome)
EarthsVirome_5490	3300002462_JGI24702J35022_10000075	Paez-Espino et al., 2016 (Uncovering Earth's virome)
EarthsVirome_5491	3300002840_JGIcombinedJ43159_10000220	Paez-Espino et al., 2016 (Uncovering Earth's virome)
EarthsVirome_5492	3300002835_B570J40625_100001423	Paez-Espino et al., 2016 (Uncovering Earth's virome)
EarthsVirome_5493	3300001140_JGI12675J13321_100001	Paez-Espino et al., 2016 (Uncovering Earth's virome)
EarthsVirome_5496	3300003580_JGI26260J51721_1000061	Paez-Espino et al., 2016 (Uncovering Earth's virome)
EarthsVirome_5495	3300003820_Ga0007863_1000008	Paez-Espino et al., 2016 (Uncovering Earth's virome)
EarthsVirome_5494	7000000575_SRS017227_Baylor_scaffold_166707	Paez-Espino et al., 2016 (Uncovering Earth's virome)
EarthsVirome_5497	7000000118_SRS024289_LANL_scaffold_12419	Paez-Espino et al., 2016 (Uncovering Earth's virome)
EarthsVirome_5498	3300001605_Draft_10000756	Paez-Espino et al., 2016 (Uncovering Earth's virome)
EarthsVirome_5500	7000000300_SRS043701_LANL_scaffold_16969	Paez-Espino et al., 2016 (Uncovering Earth's virome)
EarthsVirome_5501	3300001605_Draft_10000757	Paez-Espino et al., 2016 (Uncovering Earth's virome)
EarthsVirome_5502	3300000115_DelMOSum2011_c10000171	Paez-Espino et al., 2016 (Uncovering Earth's virome)
EarthsVirome_5505	3300000205_NICFPass4XylDRAFT_c000106	Paez-Espino et al., 2016 (Uncovering Earth's virome)
EarthsVirome_5504	3300003691_JT63_1000070	Paez-Espino et al., 2016 (Uncovering Earth's virome)
EarthsVirome_5506	7000000431_SRS013158_Baylor_scaffold_10890	Paez-Espino et al., 2016 (Uncovering Earth's virome)
EarthsVirome_5507	3300002835_B570J40625_100001424	Paez-Espino et al., 2016 (Uncovering Earth's virome)
EarthsVirome_5509	3300002835_B570J40625_100001425	Paez-Espino et al., 2016 (Uncovering Earth's virome)
EarthsVirome_5508	7000000168_SRS015378_WUGC_scaffold_24186	Paez-Espino et al., 2016 (Uncovering Earth's virome)
EarthsVirome_5510	7000000222_SRS057539_LANL_scaffold_13147	Paez-Espino et al., 2016 (Uncovering Earth's virome)
EarthsVirome_5511	3300002514_JGI25133J35611_10000106	Paez-Espino et al., 2016 (Uncovering Earth's virome)
EarthsVirome_5512	7000000486_SRS015264_WUGC_scaffold_7670	Paez-Espino et al., 2016 (Uncovering Earth's virome)
EarthsVirome_5513	3300002460_C687J35021_10000212	Paez-Espino et al., 2016 (Uncovering Earth's virome)
EarthsVirome_5515	3300000558_Draft_10015038	Paez-Espino et al., 2016 (Uncovering Earth's virome)
EarthsVirome_5516	3300003580_JGI26260J51721_1000062	Paez-Espino et al., 2016 (Uncovering Earth's virome)
EarthsVirome_5517	3300003430_JGI25921J50272_10000027	Paez-Espino et al., 2016 (Uncovering Earth's virome)
EarthsVirome_5518	7000000159_SRS063288_LANL_scaffold_27368	Paez-Espino et al., 2016 (Uncovering Earth's virome)
EarthsVirome_5519	3300003860_Ga0031658_1000021	Paez-Espino et al., 2016 (Uncovering Earth's virome)
EarthsVirome_5521	3300002460_C687J35021_10000213	Paez-Espino et al., 2016 (Uncovering Earth's virome)
EarthsVirome_5520	3300003216_JGI26079J46598_1000051	Paez-Espino et al., 2016 (Uncovering Earth's virome)
EarthsVirome_5522	3300003394_JGI25907J50239_1000013	Paez-Espino et al., 2016 (Uncovering Earth's virome)
EarthsVirome_5523	7000000675_SRS023468_LANL_scaffold_1239	Paez-Espino et al., 2016 (Uncovering Earth's virome)
EarthsVirome_5524	7000000708_SRS023938_Baylor_scaffold_73332	Paez-Espino et al., 2016 (Uncovering Earth's virome)
EarthsVirome_5526	3300001450_JGI24006J15134_10000197	Paez-Espino et al., 2016 (Uncovering Earth's virome)
EarthsVirome_5525	7000000684_SRS019582_WUGC_scaffold_27870	Paez-Espino et al., 2016 (Uncovering Earth's virome)
EarthsVirome_5529	3300001450_JGI24006J15134_10000198	Paez-Espino et al., 2016 (Uncovering Earth's virome)
EarthsVirome_5528	7000000410_SRS019030_Baylor_scaffold_15579	Paez-Espino et al., 2016 (Uncovering Earth's virome)
EarthsVirome_5527	7000000647_C3643670	Paez-Espino et al., 2016 (Uncovering Earth's virome)
EarthsVirome_5530	3300000117_DelMOWin2010_c10000105	Paez-Espino et al., 2016 (Uncovering Earth's virome)
EarthsVirome_5531	3300003852_Ga0031655_10000140	Paez-Espino et al., 2016 (Uncovering Earth's virome)
EarthsVirome_5532	7000000671_SRS022143_LANL_scaffold_16242	Paez-Espino et al., 2016 (Uncovering Earth's virome)
EarthsVirome_5533	3300003857_Ga0058693_1000080	Paez-Espino et al., 2016 (Uncovering Earth's virome)
EarthsVirome_5534	7000000484_SRS016018_WUGC_scaffold_18800	Paez-Espino et al., 2016 (Uncovering Earth's virome)
EarthsVirome_5535	3300003364_JGI25320J50211_1000243	Paez-Espino et al., 2016 (Uncovering Earth's virome)
EarthsVirome_5537	7000000720_SRS045197_WUGC_scaffold_41597	Paez-Espino et al., 2016 (Uncovering Earth's virome)
EarthsVirome_5538	7000000443_SRS058808_LANL_scaffold_56787	Paez-Espino et al., 2016 (Uncovering Earth's virome)
EarthsVirome_5539	7000000323_SRS046686_LANL_scaffold_3367	Paez-Espino et al., 2016 (Uncovering Earth's virome)
EarthsVirome_5540	3300001866_JGI24729J20445_1000194	Paez-Espino et al., 2016 (Uncovering Earth's virome)
EarthsVirome_5541	3300002549_JGI24130J36418_10000010	Paez-Espino et al., 2016 (Uncovering Earth's virome)
EarthsVirome_5543	3300002514_JGI25133J35611_10000107	Paez-Espino et al., 2016 (Uncovering Earth's virome)
EarthsVirome_5542	3300002835_B570J40625_100001433	Paez-Espino et al., 2016 (Uncovering Earth's virome)
EarthsVirome_5544	3300000117_DelMOWin2010_c10000106	Paez-Espino et al., 2016 (Uncovering Earth's virome)
EarthsVirome_5545	3300001356_JGI12269J14319_10000349	Paez-Espino et al., 2016 (Uncovering Earth's virome)
EarthsVirome_5547	7000000186_SRS022524_Baylor_scaffold_74229	Paez-Espino et al., 2016 (Uncovering Earth's virome)
EarthsVirome_5546	7000000402_SRS024580_LANL_scaffold_16541	Paez-Espino et al., 2016 (Uncovering Earth's virome)
EarthsVirome_5548	3300001592_Draft_10000851	Paez-Espino et al., 2016 (Uncovering Earth's virome)
EarthsVirome_5549	3300000917_WSSedA2C3DRAFT_1000004	Paez-Espino et al., 2016 (Uncovering Earth's virome)
EarthsVirome_5551	3300001679_TahiMoana_1000165	Paez-Espino et al., 2016 (Uncovering Earth's virome)
EarthsVirome_5550	3300002977_soap12_1055673	Paez-Espino et al., 2016 (Uncovering Earth's virome)
EarthsVirome_5552	3300001472_JGI24004J15324_10000037	Paez-Espino et al., 2016 (Uncovering Earth's virome)
EarthsVirome_5554	3300002835_B570J40625_100001435	Paez-Espino et al., 2016 (Uncovering Earth's virome)
EarthsVirome_5553	7000000720_SRS045197_WUGC_scaffold_4294	Paez-Espino et al., 2016 (Uncovering Earth's virome)
EarthsVirome_5555	7000000249_SRS050628_LANL_scaffold_18788	Paez-Espino et al., 2016 (Uncovering Earth's virome)
EarthsVirome_5556	7000000651_C3961441	Paez-Espino et al., 2016 (Uncovering Earth's virome)
EarthsVirome_5557	7000000063_SRS015057_WUGC_scaffold_64258	Paez-Espino et al., 2016 (Uncovering Earth's virome)
EarthsVirome_5558	7000000708_SRS023938_Baylor_scaffold_72205	Paez-Espino et al., 2016 (Uncovering Earth's virome)
EarthsVirome_5561	7000000197_SRS017808_Baylor_scaffold_55444	Paez-Espino et al., 2016 (Uncovering Earth's virome)
EarthsVirome_5560	7000000207_SRS011243_Baylor_scaffold_12543	Paez-Espino et al., 2016 (Uncovering Earth's virome)
EarthsVirome_5562	3300001594_Draft_10000840	Paez-Espino et al., 2016 (Uncovering Earth's virome)
EarthsVirome_5563	3300002603_JGI24921J38492_100330	Paez-Espino et al., 2016 (Uncovering Earth's virome)
EarthsVirome_5564	3300003088_Ga0052170_100203	Paez-Espino et al., 2016 (Uncovering Earth's virome)
EarthsVirome_5565	7000000210_SRS024015_Baylor_scaffold_4952	Paez-Espino et al., 2016 (Uncovering Earth's virome)
EarthsVirome_5566	7000000080_SRS021969_Baylor_scaffold_90	Paez-Espino et al., 2016 (Uncovering Earth's virome)
EarthsVirome_5567	3300002641_loc_104031328	Paez-Espino et al., 2016 (Uncovering Earth's virome)
EarthsVirome_5568	7000000315_SRS013723_Baylor_scaffold_73377	Paez-Espino et al., 2016 (Uncovering Earth's virome)
EarthsVirome_5569	3300003393_JGI25909J50240_1000014	Paez-Espino et al., 2016 (Uncovering Earth's virome)
EarthsVirome_5570	7000000334_SRS015217_WUGC_scaffold_4400	Paez-Espino et al., 2016 (Uncovering Earth's virome)
EarthsVirome_5571	7000000293_SRS023352_LANL_scaffold_83997	Paez-Espino et al., 2016 (Uncovering Earth's virome)
EarthsVirome_5572	3300003489_JGI26540J51217_10000528	Paez-Espino et al., 2016 (Uncovering Earth's virome)
EarthsVirome_5573	7000000563_SRS014124_WUGC_scaffold_13564	Paez-Espino et al., 2016 (Uncovering Earth's virome)
EarthsVirome_5574	3300001349_JGI20160J14292_10000331	Paez-Espino et al., 2016 (Uncovering Earth's virome)
EarthsVirome_5576	7000000394_SRS019607_WUGC_scaffold_47797	Paez-Espino et al., 2016 (Uncovering Earth's virome)
EarthsVirome_5580	3300002514_JGI25133J35611_10000108	Paez-Espino et al., 2016 (Uncovering Earth's virome)
EarthsVirome_5579	3300002641_loc_105388304	Paez-Espino et al., 2016 (Uncovering Earth's virome)
EarthsVirome_5581	3300001349_JGI20160J14292_10000332	Paez-Espino et al., 2016 (Uncovering Earth's virome)
EarthsVirome_5582	7000000100_SRS018817_WUGC_scaffold_11409	Paez-Espino et al., 2016 (Uncovering Earth's virome)
EarthsVirome_5584	7000000045_SRS013687_Baylor_scaffold_43495	Paez-Espino et al., 2016 (Uncovering Earth's virome)
EarthsVirome_5583	7000000647_SRS020220_Baylor_scaffold_52289	Paez-Espino et al., 2016 (Uncovering Earth's virome)
EarthsVirome_5585	3300001605_Draft_10000764	Paez-Espino et al., 2016 (Uncovering Earth's virome)
EarthsVirome_5586	3300000117_DelMOWin2010_c10000107	Paez-Espino et al., 2016 (Uncovering Earth's virome)
EarthsVirome_5587	7000000247_SRS063999_LANL_scaffold_33598	Paez-Espino et al., 2016 (Uncovering Earth's virome)
EarthsVirome_5588	7000000595_SRS019026_WUGC_scaffold_4730	Paez-Espino et al., 2016 (Uncovering Earth's virome)
EarthsVirome_5589	7000000101_SRS018978_WUGC_scaffold_15604	Paez-Espino et al., 2016 (Uncovering Earth's virome)
EarthsVirome_5590	7000000394_SRS019607_WUGC_scaffold_3823	Paez-Espino et al., 2016 (Uncovering Earth's virome)
EarthsVirome_5591	7000000033_SRS019333_WUGC_scaffold_16412	Paez-Espino et al., 2016 (Uncovering Earth's virome)
EarthsVirome_5592	3300000101_DelMOSum2010_c10000304	Paez-Espino et al., 2016 (Uncovering Earth's virome)
EarthsVirome_5595	7000000125_SRS015941_WUGC_scaffold_44657	Paez-Espino et al., 2016 (Uncovering Earth's virome)
EarthsVirome_5594	7000000238_SRS013950_WUGC_scaffold_18896	Paez-Espino et al., 2016 (Uncovering Earth's virome)
EarthsVirome_5593	7000000673_SRS017025_Baylor_scaffold_34751	Paez-Espino et al., 2016 (Uncovering Earth's virome)
EarthsVirome_5596	3300001122_JGI12148J13107_100002	Paez-Espino et al., 2016 (Uncovering Earth's virome)
EarthsVirome_5597	3300000439_TBL_comb48_EPIDRAFT_1000238	Paez-Espino et al., 2016 (Uncovering Earth's virome)
EarthsVirome_5598	7000000207_SRS011243_Baylor_scaffold_34534	Paez-Espino et al., 2016 (Uncovering Earth's virome)
EarthsVirome_5599	7000000484_SRS016018_WUGC_scaffold_4418	Paez-Espino et al., 2016 (Uncovering Earth's virome)
EarthsVirome_5600	3300002538_JGI24132J36420_10000077	Paez-Espino et al., 2016 (Uncovering Earth's virome)
EarthsVirome_5601	3300003497_JGI25925J51416_10000005	Paez-Espino et al., 2016 (Uncovering Earth's virome)
EarthsVirome_5602	7000000652_SRS020226_Baylor_scaffold_64635	Paez-Espino et al., 2016 (Uncovering Earth's virome)
EarthsVirome_5603	7000000564_SRS016225_WUGC_scaffold_3769	Paez-Espino et al., 2016 (Uncovering Earth's virome)
EarthsVirome_5604	3300003666_L3E_1000128	Paez-Espino et al., 2016 (Uncovering Earth's virome)
EarthsVirome_5606	3300001346_JGI20151J14362_10000202	Paez-Espino et al., 2016 (Uncovering Earth's virome)
EarthsVirome_5605	7000000317_SRS014459_WUGC_scaffold_24445	Paez-Espino et al., 2016 (Uncovering Earth's virome)
EarthsVirome_5607	3300000115_DelMOSum2011_c10000175	Paez-Espino et al., 2016 (Uncovering Earth's virome)
EarthsVirome_5609	7000000411_SRS042984_LANL_scaffold_84140	Paez-Espino et al., 2016 (Uncovering Earth's virome)
EarthsVirome_5610	7000000085_SRS018145_Baylor_scaffold_14803	Paez-Espino et al., 2016 (Uncovering Earth's virome)
EarthsVirome_5612	3300001750_JGI24023J19991_10000208	Paez-Espino et al., 2016 (Uncovering Earth's virome)
EarthsVirome_5611	7000000207_SRS011243_Baylor_scaffold_48048	Paez-Espino et al., 2016 (Uncovering Earth's virome)
EarthsVirome_5613	3300000243_SA_S2_NOR18_50mDRAFT_1000004	Paez-Espino et al., 2016 (Uncovering Earth's virome)
EarthsVirome_5615	3300000227_TB_AS07_7DRAFT_10000244	Paez-Espino et al., 2016 (Uncovering Earth's virome)
EarthsVirome_5616	7000000649_SRS047634_LANL_scaffold_134327	Paez-Espino et al., 2016 (Uncovering Earth's virome)
EarthsVirome_5617	3300002966_JGI24721J44947_10000803	Paez-Espino et al., 2016 (Uncovering Earth's virome)
EarthsVirome_5618	7000000440_SRS015797_WUGC_scaffold_20274	Paez-Espino et al., 2016 (Uncovering Earth's virome)
EarthsVirome_5619	7000000554_SRS058336_LANL_scaffold_15559	Paez-Espino et al., 2016 (Uncovering Earth's virome)
EarthsVirome_5620	3300003830_Ga0051980_10000191	Paez-Espino et al., 2016 (Uncovering Earth's virome)
EarthsVirome_5621	3300001242_C687J13896_1000264	Paez-Espino et al., 2016 (Uncovering Earth's virome)
EarthsVirome_5622	7000000380_SRS015663_WUGC_scaffold_45787	Paez-Espino et al., 2016 (Uncovering Earth's virome)
EarthsVirome_5623	7000000029_SRS042131_WUGC_scaffold_9706	Paez-Espino et al., 2016 (Uncovering Earth's virome)
EarthsVirome_5624	7000000416_SRS011343_Baylor_scaffold_67433	Paez-Espino et al., 2016 (Uncovering Earth's virome)
EarthsVirome_5625	3300002858_JGI1201J43222_100064	Paez-Espino et al., 2016 (Uncovering Earth's virome)
EarthsVirome_5626	7000000666_SRS022719_LANL_scaffold_28954	Paez-Espino et al., 2016 (Uncovering Earth's virome)
EarthsVirome_5627	3300001460_JGI24003J15210_10000051	Paez-Espino et al., 2016 (Uncovering Earth's virome)
EarthsVirome_5628	7000000571_SRS017713_Baylor_scaffold_31730	Paez-Espino et al., 2016 (Uncovering Earth's virome)
EarthsVirome_5629	7000000599_SRS019022_WUGC_scaffold_65332	Paez-Espino et al., 2016 (Uncovering Earth's virome)
EarthsVirome_5630	3300000439_TBL_comb48_EPIDRAFT_1000241	Paez-Espino et al., 2016 (Uncovering Earth's virome)
EarthsVirome_5631	7000000132_SRS012285_Baylor_scaffold_62129	Paez-Espino et al., 2016 (Uncovering Earth's virome)
EarthsVirome_5632	3300003775_Ga0055524_1000336	Paez-Espino et al., 2016 (Uncovering Earth's virome)
EarthsVirome_5633	7000000315_SRS013723_Baylor_scaffold_187	Paez-Espino et al., 2016 (Uncovering Earth's virome)
EarthsVirome_5634	3300001450_JGI24006J15134_10000199	Paez-Espino et al., 2016 (Uncovering Earth's virome)
EarthsVirome_5635	7000000317_SRS014459_WUGC_scaffold_14203	Paez-Espino et al., 2016 (Uncovering Earth's virome)
EarthsVirome_5636	3300003787_Ga0007811_1000004	Paez-Espino et al., 2016 (Uncovering Earth's virome)
EarthsVirome_5637	3300000405_LV_Brine_h2_0102DRAFT_1000046	Paez-Espino et al., 2016 (Uncovering Earth's virome)
EarthsVirome_5639	3300000117_DelMOWin2010_c10000109	Paez-Espino et al., 2016 (Uncovering Earth's virome)
EarthsVirome_5638	3300002835_B570J40625_100001450	Paez-Espino et al., 2016 (Uncovering Earth's virome)
EarthsVirome_5640	3300002835_B570J40625_100001451	Paez-Espino et al., 2016 (Uncovering Earth's virome)
EarthsVirome_5642	3300000101_DelMOSum2010_c10000307	Paez-Espino et al., 2016 (Uncovering Earth's virome)
EarthsVirome_5641	3300000265_LP_A_09_P04_10DRAFT_1000039	Paez-Espino et al., 2016 (Uncovering Earth's virome)
EarthsVirome_5643	3300002603_JGI24921J38492_100067	Paez-Espino et al., 2016 (Uncovering Earth's virome)
EarthsVirome_5645	7000000058_SRS064774_LANL_scaffold_14259	Paez-Espino et al., 2016 (Uncovering Earth's virome)
EarthsVirome_5648	3300001472_JGI24004J15324_10000038	Paez-Espino et al., 2016 (Uncovering Earth's virome)
EarthsVirome_5647	3300001589_JGI24005J15628_10000163	Paez-Espino et al., 2016 (Uncovering Earth's virome)
EarthsVirome_5646	7000000058_SRS064774_LANL_scaffold_17042	Paez-Espino et al., 2016 (Uncovering Earth's virome)
EarthsVirome_5649	3300000367_SS_2KS_010_SOILDRAFT_10000032	Paez-Espino et al., 2016 (Uncovering Earth's virome)
EarthsVirome_5651	7000000032_SRS024132_Baylor_scaffold_10469	Paez-Espino et al., 2016 (Uncovering Earth's virome)
EarthsVirome_5650	7000000442_SRS051791_LANL_scaffold_15263	Paez-Espino et al., 2016 (Uncovering Earth's virome)
EarthsVirome_5652	7000000171_SRS052697_LANL_scaffold_68582	Paez-Espino et al., 2016 (Uncovering Earth's virome)
EarthsVirome_5653	3300001580_Draft_10000495	Paez-Espino et al., 2016 (Uncovering Earth's virome)
EarthsVirome_5656	3300001472_JGI24004J15324_10000039	Paez-Espino et al., 2016 (Uncovering Earth's virome)
EarthsVirome_5655	3300003310_D1draft_1000700	Paez-Espino et al., 2016 (Uncovering Earth's virome)
EarthsVirome_5657	3300002851_draft_1000247	Paez-Espino et al., 2016 (Uncovering Earth's virome)
EarthsVirome_5658	7000000016_SRS023538_Baylor_scaffold_9496	Paez-Espino et al., 2016 (Uncovering Earth's virome)
EarthsVirome_5659	3300002542_JGI25328J35697_1000304	Paez-Espino et al., 2016 (Uncovering Earth's virome)
EarthsVirome_5660	3300000553_TBL_comb47_HYPODRAFT_10000733	Paez-Espino et al., 2016 (Uncovering Earth's virome)
EarthsVirome_5661	3300000351_SR_TP_S2DRAFT_1000077	Paez-Espino et al., 2016 (Uncovering Earth's virome)
EarthsVirome_5662	7000000635_SRS015063_WUGC_scaffold_33564	Paez-Espino et al., 2016 (Uncovering Earth's virome)
EarthsVirome_5663	3300002460_C687J35021_10000219	Paez-Espino et al., 2016 (Uncovering Earth's virome)
EarthsVirome_5665	3300002519_JGI25130J35507_1000043	Paez-Espino et al., 2016 (Uncovering Earth's virome)
EarthsVirome_5664	3300003429_JGI25914J50564_10000027	Paez-Espino et al., 2016 (Uncovering Earth's virome)
EarthsVirome_5666	3300002231_KVRMV2_100002705	Paez-Espino et al., 2016 (Uncovering Earth's virome)
EarthsVirome_5667	3300001460_JGI24003J15210_10000052	Paez-Espino et al., 2016 (Uncovering Earth's virome)
EarthsVirome_5668	3300001450_JGI24006J15134_10000200	Paez-Espino et al., 2016 (Uncovering Earth's virome)
EarthsVirome_5669	7000000301_SRS016092_WUGC_scaffold_31471	Paez-Espino et al., 2016 (Uncovering Earth's virome)
EarthsVirome_5670	3300001605_Draft_10000776	Paez-Espino et al., 2016 (Uncovering Earth's virome)
EarthsVirome_5671	3300002514_JGI25133J35611_10000109	Paez-Espino et al., 2016 (Uncovering Earth's virome)
EarthsVirome_5672	3300001990_JGI24737J22298_10000028	Paez-Espino et al., 2016 (Uncovering Earth's virome)
EarthsVirome_5673	3300002835_B570J40625_100001457	Paez-Espino et al., 2016 (Uncovering Earth's virome)
EarthsVirome_5674	7000000241_SRS015064_WUGC_scaffold_22629	Paez-Espino et al., 2016 (Uncovering Earth's virome)
EarthsVirome_5676	3300000553_TBL_comb47_HYPODRAFT_10000734	Paez-Espino et al., 2016 (Uncovering Earth's virome)
EarthsVirome_5675	7000000241_SRS015064_WUGC_scaffold_25545	Paez-Espino et al., 2016 (Uncovering Earth's virome)
EarthsVirome_5677	3300001460_JGI24003J15210_10000053	Paez-Espino et al., 2016 (Uncovering Earth's virome)
EarthsVirome_5678	7000000485_SRS019600_WUGC_scaffold_46	Paez-Espino et al., 2016 (Uncovering Earth's virome)
EarthsVirome_5679	7000000069_C2613209	Paez-Espino et al., 2016 (Uncovering Earth's virome)
EarthsVirome_5681	3300003203_JGI25406J46586_10000082	Paez-Espino et al., 2016 (Uncovering Earth's virome)
EarthsVirome_5682	3300003593_JGI26259J51720_1000103	Paez-Espino et al., 2016 (Uncovering Earth's virome)
EarthsVirome_5683	3300002446_NAPDCCLC_10014252	Paez-Espino et al., 2016 (Uncovering Earth's virome)
EarthsVirome_5684	3300002839_JGIcombinedJ43158_10000321	Paez-Espino et al., 2016 (Uncovering Earth's virome)
EarthsVirome_5685	3300003814_Ga0007877_1000005	Paez-Espino et al., 2016 (Uncovering Earth's virome)
EarthsVirome_5686	3300002460_C687J35021_10000221	Paez-Espino et al., 2016 (Uncovering Earth's virome)
EarthsVirome_5687	7000000132_SRS012285_Baylor_scaffold_53832	Paez-Espino et al., 2016 (Uncovering Earth's virome)
EarthsVirome_5688	7000000168_SRS015378_WUGC_scaffold_23330	Paez-Espino et al., 2016 (Uncovering Earth's virome)
EarthsVirome_5689	7000000029_SRS042131_WUGC_scaffold_57294	Paez-Espino et al., 2016 (Uncovering Earth's virome)
EarthsVirome_5690	3300002835_B570J40625_100001463	Paez-Espino et al., 2016 (Uncovering Earth's virome)
EarthsVirome_5691	3300003406_JGI26538J50259_1000298	Paez-Espino et al., 2016 (Uncovering Earth's virome)
EarthsVirome_5693	3300001815_JGI12109J20283_11953789	Paez-Espino et al., 2016 (Uncovering Earth's virome)
EarthsVirome_5692	3300002835_B570J40625_100001464	Paez-Espino et al., 2016 (Uncovering Earth's virome)
EarthsVirome_5694	3300002466_JGI10211J34971_10000242	Paez-Espino et al., 2016 (Uncovering Earth's virome)
EarthsVirome_5695	3300001096_JGI11944J13513_1000415	Paez-Espino et al., 2016 (Uncovering Earth's virome)
EarthsVirome_5696	3300003856_Ga0058692_1000155	Paez-Espino et al., 2016 (Uncovering Earth's virome)
EarthsVirome_5697	3300001354_JGI20155J14468_10000269	Paez-Espino et al., 2016 (Uncovering Earth's virome)
EarthsVirome_5700	3300000116_DelMOSpr2010_c10000161	Paez-Espino et al., 2016 (Uncovering Earth's virome)
EarthsVirome_5699	7000000202_SRS023604_Baylor_scaffold_1700	Paez-Espino et al., 2016 (Uncovering Earth's virome)
EarthsVirome_5698	7000000460_SRS051031_LANL_scaffold_59576	Paez-Espino et al., 2016 (Uncovering Earth's virome)
EarthsVirome_5701	3300002605_JGI24916J38487_101005	Paez-Espino et al., 2016 (Uncovering Earth's virome)
EarthsVirome_5702	3300003155_Ga0052270_10307362	Paez-Espino et al., 2016 (Uncovering Earth's virome)
EarthsVirome_5703	3300003860_Ga0031658_1000022	Paez-Espino et al., 2016 (Uncovering Earth's virome)
EarthsVirome_5704	3300001800_JGI24115J20150_1000096	Paez-Espino et al., 2016 (Uncovering Earth's virome)
EarthsVirome_5705	3300001348_JGI20154J14316_10000315	Paez-Espino et al., 2016 (Uncovering Earth's virome)
EarthsVirome_5706	7000000742_SRS015044_WUGC_scaffold_68544	Paez-Espino et al., 2016 (Uncovering Earth's virome)
EarthsVirome_5707	3300001580_Draft_10000497	Paez-Espino et al., 2016 (Uncovering Earth's virome)
EarthsVirome_5708	3300002468_BRHa_1003480	Paez-Espino et al., 2016 (Uncovering Earth's virome)
EarthsVirome_5709	3300001242_C687J13896_1000266	Paez-Espino et al., 2016 (Uncovering Earth's virome)
EarthsVirome_5710	3300002503_C687J35164_10000056	Paez-Espino et al., 2016 (Uncovering Earth's virome)
EarthsVirome_5712	3300001580_Draft_10000499	Paez-Espino et al., 2016 (Uncovering Earth's virome)
EarthsVirome_5711	7000000411_SRS042984_LANL_scaffold_66249	Paez-Espino et al., 2016 (Uncovering Earth's virome)
EarthsVirome_5713	7000000618_SRS062544_LANL_scaffold_3387	Paez-Espino et al., 2016 (Uncovering Earth's virome)
EarthsVirome_5714	7000000721_C3473670	Paez-Espino et al., 2016 (Uncovering Earth's virome)
EarthsVirome_5715	3300002483_JGI25132J35274_1000022	Paez-Espino et al., 2016 (Uncovering Earth's virome)
EarthsVirome_5716	3300002601_JGI24917J38488_100325	Paez-Espino et al., 2016 (Uncovering Earth's virome)
EarthsVirome_5717	7000000119_SRS023964_Baylor_scaffold_65845	Paez-Espino et al., 2016 (Uncovering Earth's virome)
EarthsVirome_5718	3300001866_JGI24729J20445_1000201	Paez-Espino et al., 2016 (Uncovering Earth's virome)
EarthsVirome_5719	3300001357_JGI11876J14442_10000318	Paez-Espino et al., 2016 (Uncovering Earth's virome)
EarthsVirome_5720	7000000465_SRS015038_WUGC_scaffold_37049	Paez-Espino et al., 2016 (Uncovering Earth's virome)
EarthsVirome_5722	3300002835_B570J40625_100001472	Paez-Espino et al., 2016 (Uncovering Earth's virome)
EarthsVirome_5723	3300001466_JGI20168J15290_1000012	Paez-Espino et al., 2016 (Uncovering Earth's virome)
EarthsVirome_5724	7000000081_SRS017307_Baylor_scaffold_19152	Paez-Espino et al., 2016 (Uncovering Earth's virome)
EarthsVirome_5725	3300000232_TB_PC08_64DRAFT_1000095	Paez-Espino et al., 2016 (Uncovering Earth's virome)
EarthsVirome_5727	3300002498_TOLCLC_10012238	Paez-Espino et al., 2016 (Uncovering Earth's virome)
EarthsVirome_5728	7000000442_SRS051791_LANL_scaffold_27582	Paez-Espino et al., 2016 (Uncovering Earth's virome)
EarthsVirome_5729	7000000026_SRS011255_Baylor_scaffold_53932	Paez-Espino et al., 2016 (Uncovering Earth's virome)
EarthsVirome_5731	3300002917_JGI25616J43925_10000034	Paez-Espino et al., 2016 (Uncovering Earth's virome)
EarthsVirome_5730	3300003176_BICA1_1001451	Paez-Espino et al., 2016 (Uncovering Earth's virome)
EarthsVirome_5733	3300002898_draft_10001145	Paez-Espino et al., 2016 (Uncovering Earth's virome)
EarthsVirome_5732	7000000650_SRS016746_Baylor_scaffold_72189	Paez-Espino et al., 2016 (Uncovering Earth's virome)
EarthsVirome_5734	3300002835_B570J40625_100001478	Paez-Espino et al., 2016 (Uncovering Earth's virome)
EarthsVirome_5735	3300001589_JGI24005J15628_10000165	Paez-Espino et al., 2016 (Uncovering Earth's virome)
EarthsVirome_5736	7000000016_SRS023538_Baylor_scaffold_34390	Paez-Espino et al., 2016 (Uncovering Earth's virome)
EarthsVirome_5737	7000000342_SRS021954_Baylor_scaffold_1149	Paez-Espino et al., 2016 (Uncovering Earth's virome)
EarthsVirome_5738	7000000472_SRS051244_LANL_scaffold_55432	Paez-Espino et al., 2016 (Uncovering Earth's virome)
EarthsVirome_5739	3300001035_JGI11692J13181_100086	Paez-Espino et al., 2016 (Uncovering Earth's virome)
EarthsVirome_5740	3300000117_DelMOWin2010_c10000111	Paez-Espino et al., 2016 (Uncovering Earth's virome)
EarthsVirome_5741	7000000140_SRS044373_WUGC_scaffold_37896	Paez-Espino et al., 2016 (Uncovering Earth's virome)
EarthsVirome_5743	3300001352_JGI20157J14317_10000473	Paez-Espino et al., 2016 (Uncovering Earth's virome)
EarthsVirome_5742	3300002641_loc_102733665	Paez-Espino et al., 2016 (Uncovering Earth's virome)
EarthsVirome_5745	3300002460_C687J35021_10000224	Paez-Espino et al., 2016 (Uncovering Earth's virome)
EarthsVirome_5744	7000000604_SRS019894_WUGC_scaffold_9248	Paez-Espino et al., 2016 (Uncovering Earth's virome)
EarthsVirome_5746	7000000575_SRS017227_Baylor_scaffold_141304	Paez-Espino et al., 2016 (Uncovering Earth's virome)
EarthsVirome_5747	7000000186_SRS022524_Baylor_scaffold_74628	Paez-Espino et al., 2016 (Uncovering Earth's virome)
EarthsVirome_5748	3300003787_Ga0007811_1000005	Paez-Espino et al., 2016 (Uncovering Earth's virome)
EarthsVirome_5750	3300001683_GBIDBA_10001027	Paez-Espino et al., 2016 (Uncovering Earth's virome)
EarthsVirome_5751	3300003155_Ga0052270_10307371	Paez-Espino et al., 2016 (Uncovering Earth's virome)
EarthsVirome_5752	3300000233_TB_FS06_10DRAFT_1000083	Paez-Espino et al., 2016 (Uncovering Earth's virome)
EarthsVirome_5753	3300000917_WSSedA2C3DRAFT_1000005	Paez-Espino et al., 2016 (Uncovering Earth's virome)
EarthsVirome_5756	3300002835_B570J40625_100001480	Paez-Espino et al., 2016 (Uncovering Earth's virome)
EarthsVirome_5755	7000000315_SRS013723_Baylor_scaffold_51292	Paez-Espino et al., 2016 (Uncovering Earth's virome)
EarthsVirome_5754	7000000518_SRS024649_LANL_scaffold_53305	Paez-Espino et al., 2016 (Uncovering Earth's virome)
EarthsVirome_5757	7000000658_SRS018969_WUGC_scaffold_13525	Paez-Espino et al., 2016 (Uncovering Earth's virome)
EarthsVirome_5758	7000000040_SRS043411_WUGC_scaffold_39395	Paez-Espino et al., 2016 (Uncovering Earth's virome)
EarthsVirome_5759	3300002835_B570J40625_100001482	Paez-Espino et al., 2016 (Uncovering Earth's virome)
EarthsVirome_5760	3300003394_JGI25907J50239_1000015	Paez-Espino et al., 2016 (Uncovering Earth's virome)
EarthsVirome_5761	3300000839_JGI994J12354_10000394	Paez-Espino et al., 2016 (Uncovering Earth's virome)
EarthsVirome_5762	3300001726_JGI24653J20064_1000090	Paez-Espino et al., 2016 (Uncovering Earth's virome)
EarthsVirome_5763	3300003413_JGI25922J50271_10000027	Paez-Espino et al., 2016 (Uncovering Earth's virome)
EarthsVirome_5764	3300000169_NICFPass4SGDRAFT_c000071	Paez-Espino et al., 2016 (Uncovering Earth's virome)
EarthsVirome_5765	7000000388_SRS020856_Baylor_scaffold_24995	Paez-Espino et al., 2016 (Uncovering Earth's virome)
EarthsVirome_5766	7000000007_SRS017139_Baylor_scaffold_911	Paez-Espino et al., 2016 (Uncovering Earth's virome)
EarthsVirome_5767	7000000553_C2408313	Paez-Espino et al., 2016 (Uncovering Earth's virome)
EarthsVirome_5768	3300001594_Draft_10000863	Paez-Espino et al., 2016 (Uncovering Earth's virome)
EarthsVirome_5769	3300002483_JGI25132J35274_1000023	Paez-Espino et al., 2016 (Uncovering Earth's virome)
EarthsVirome_5770	7000000513_SRS047824_WUGC_scaffold_13467	Paez-Espino et al., 2016 (Uncovering Earth's virome)
EarthsVirome_5772	3300002460_C687J35021_10000225	Paez-Espino et al., 2016 (Uncovering Earth's virome)
EarthsVirome_5771	3300002700_draft_1444576	Paez-Espino et al., 2016 (Uncovering Earth's virome)
EarthsVirome_5773	3300001355_JGI20158J14315_10000179	Paez-Espino et al., 2016 (Uncovering Earth's virome)
EarthsVirome_5775	7000000386_SRS018791_WUGC_scaffold_26759	Paez-Espino et al., 2016 (Uncovering Earth's virome)
EarthsVirome_5774	7000000628_SRS015782_WUGC_scaffold_14071	Paez-Espino et al., 2016 (Uncovering Earth's virome)
EarthsVirome_5776	7000000230_SRS015574_WUGC_scaffold_26009	Paez-Espino et al., 2016 (Uncovering Earth's virome)
EarthsVirome_5777	3300001242_C687J13896_1000268	Paez-Espino et al., 2016 (Uncovering Earth's virome)
EarthsVirome_5778	3300000115_DelMOSum2011_c10000180	Paez-Espino et al., 2016 (Uncovering Earth's virome)
EarthsVirome_5779	3300002835_B570J40625_100001491	Paez-Espino et al., 2016 (Uncovering Earth's virome)
EarthsVirome_5780	3300003413_JGI25922J50271_10000028	Paez-Espino et al., 2016 (Uncovering Earth's virome)
EarthsVirome_5781	7000000395_SRS019077_WUGC_scaffold_13166	Paez-Espino et al., 2016 (Uncovering Earth's virome)
EarthsVirome_5783	3300003430_JGI25921J50272_10000029	Paez-Espino et al., 2016 (Uncovering Earth's virome)
EarthsVirome_5782	7000000498_SRS017521_Baylor_scaffold_6224	Paez-Espino et al., 2016 (Uncovering Earth's virome)
EarthsVirome_5784	3300002641_loc_107922256	Paez-Espino et al., 2016 (Uncovering Earth's virome)
EarthsVirome_5785	7000000224_SRS014573_WUGC_scaffold_55957	Paez-Espino et al., 2016 (Uncovering Earth's virome)
EarthsVirome_5786	3300001450_JGI24006J15134_10000202	Paez-Espino et al., 2016 (Uncovering Earth's virome)
EarthsVirome_5789	3300001349_JGI20160J14292_10000337	Paez-Espino et al., 2016 (Uncovering Earth's virome)
EarthsVirome_5788	3300002498_TOLCLC_10016653	Paez-Espino et al., 2016 (Uncovering Earth's virome)
EarthsVirome_5787	7000000374_SRS016342_Baylor_scaffold_15026	Paez-Espino et al., 2016 (Uncovering Earth's virome)
EarthsVirome_5790	7000000563_SRS014124_WUGC_scaffold_37631	Paez-Espino et al., 2016 (Uncovering Earth's virome)
EarthsVirome_5791	7000000005_SRS022536_LANL_scaffold_1037	Paez-Espino et al., 2016 (Uncovering Earth's virome)
EarthsVirome_5792	3300000271_PBR_1000244	Paez-Espino et al., 2016 (Uncovering Earth's virome)
EarthsVirome_5793	3300002835_B570J40625_100001493	Paez-Espino et al., 2016 (Uncovering Earth's virome)
EarthsVirome_5795	3300000117_DelMOWin2010_c10000112	Paez-Espino et al., 2016 (Uncovering Earth's virome)
EarthsVirome_5794	7000000735_SRS015190_WUGC_scaffold_21136	Paez-Espino et al., 2016 (Uncovering Earth's virome)
EarthsVirome_5796	3300001681_Abe_10000112	Paez-Espino et al., 2016 (Uncovering Earth's virome)
EarthsVirome_5797	3300001242_C687J13896_1000269	Paez-Espino et al., 2016 (Uncovering Earth's virome)
EarthsVirome_5799	7000000113_SRS013946_WUGC_scaffold_12165	Paez-Espino et al., 2016 (Uncovering Earth's virome)
EarthsVirome_5798	7000000187_SRS022609_Baylor_scaffold_29762	Paez-Espino et al., 2016 (Uncovering Earth's virome)
EarthsVirome_5800	3300003215_JGI25153J46596_10000256	Paez-Espino et al., 2016 (Uncovering Earth's virome)
EarthsVirome_5801	3300000361_SL_6KL_011_BRINEDRAFT_1000022	Paez-Espino et al., 2016 (Uncovering Earth's virome)
EarthsVirome_5802	3300003214_JGI25165J46597_1000429	Paez-Espino et al., 2016 (Uncovering Earth's virome)
EarthsVirome_5803	3300000115_DelMOSum2011_c10000182	Paez-Espino et al., 2016 (Uncovering Earth's virome)
EarthsVirome_5804	3300003402_JGI26528J50254_1000256	Paez-Espino et al., 2016 (Uncovering Earth's virome)
EarthsVirome_5805	7000000507_SRS018443_Baylor_scaffold_27142	Paez-Espino et al., 2016 (Uncovering Earth's virome)
EarthsVirome_5806	3300003487_JGI26539J51216_1000272	Paez-Espino et al., 2016 (Uncovering Earth's virome)
EarthsVirome_5808	7000000239_SRS013951_WUGC_scaffold_25129	Paez-Espino et al., 2016 (Uncovering Earth's virome)
EarthsVirome_5807	7000000555_SRS014466_WUGC_scaffold_626	Paez-Espino et al., 2016 (Uncovering Earth's virome)
EarthsVirome_5810	3300000101_DelMOSum2010_c10000313	Paez-Espino et al., 2016 (Uncovering Earth's virome)
EarthsVirome_5809	3300001460_JGI24003J15210_10000054	Paez-Espino et al., 2016 (Uncovering Earth's virome)
EarthsVirome_5813	3300002514_JGI25133J35611_10000110	Paez-Espino et al., 2016 (Uncovering Earth's virome)
EarthsVirome_5814	7000000084_SRS021960_Baylor_scaffold_32284	Paez-Espino et al., 2016 (Uncovering Earth's virome)
EarthsVirome_5815	3300001355_JGI20158J14315_10000181	Paez-Espino et al., 2016 (Uncovering Earth's virome)
EarthsVirome_5816	3300002484_JGI25129J35166_1000078	Paez-Espino et al., 2016 (Uncovering Earth's virome)
EarthsVirome_5817	7000000007_SRS017139_Baylor_scaffold_4756	Paez-Espino et al., 2016 (Uncovering Earth's virome)
EarthsVirome_5819	3300001349_JGI20160J14292_10000339	Paez-Espino et al., 2016 (Uncovering Earth's virome)
EarthsVirome_5818	7000000449_SRS015215_WUGC_scaffold_1562	Paez-Espino et al., 2016 (Uncovering Earth's virome)
EarthsVirome_5820	7000000460_SRS051031_LANL_scaffold_43781	Paez-Espino et al., 2016 (Uncovering Earth's virome)
EarthsVirome_5821	7000000283_SRS011086_Baylor_scaffold_13694	Paez-Espino et al., 2016 (Uncovering Earth's virome)
EarthsVirome_5822	3300002857_draft_11539586	Paez-Espino et al., 2016 (Uncovering Earth's virome)
EarthsVirome_5823	7000000459_SRS012902_Baylor_scaffold_5399	Paez-Espino et al., 2016 (Uncovering Earth's virome)
EarthsVirome_5825	3300002641_loc_105464584	Paez-Espino et al., 2016 (Uncovering Earth's virome)
EarthsVirome_5824	7000000684_SRS019582_WUGC_scaffold_9144	Paez-Espino et al., 2016 (Uncovering Earth's virome)
EarthsVirome_5826	7000000628_SRS015782_WUGC_scaffold_21997	Paez-Espino et al., 2016 (Uncovering Earth's virome)
EarthsVirome_5827	7000000318_SRS014689_WUGC_scaffold_31166	Paez-Espino et al., 2016 (Uncovering Earth's virome)
EarthsVirome_5828	3300003154_Ga0052186_10061158	Paez-Espino et al., 2016 (Uncovering Earth's virome)
EarthsVirome_5829	3300002067_JGI24735J21928_10000066	Paez-Espino et al., 2016 (Uncovering Earth's virome)
EarthsVirome_5830	3300000558_Draft_10016353	Paez-Espino et al., 2016 (Uncovering Earth's virome)
EarthsVirome_5831	7000000074_SRS065099_LANL_scaffold_9648	Paez-Espino et al., 2016 (Uncovering Earth's virome)
EarthsVirome_5832	7000000069_SRS016095_WUGC_scaffold_24979	Paez-Espino et al., 2016 (Uncovering Earth's virome)
EarthsVirome_5833	3300000386_P_1C_Liq_1_UnCtyDRAFT_1000005	Paez-Espino et al., 2016 (Uncovering Earth's virome)
EarthsVirome_5834	3300003791_Ga0055530_10000329	Paez-Espino et al., 2016 (Uncovering Earth's virome)
EarthsVirome_5836	7000000178_SRS017247_LANL_scaffold_1269	Paez-Espino et al., 2016 (Uncovering Earth's virome)
EarthsVirome_5835	7000000411_SRS042984_LANL_scaffold_77002	Paez-Espino et al., 2016 (Uncovering Earth's virome)
EarthsVirome_5838	3300000553_TBL_comb47_HYPODRAFT_10000752	Paez-Espino et al., 2016 (Uncovering Earth's virome)
EarthsVirome_5837	7000000412_SRS024428_LANL_scaffold_85	Paez-Espino et al., 2016 (Uncovering Earth's virome)
EarthsVirome_5839	3300000228_TB_PC08_66DRAFT_10000071	Paez-Espino et al., 2016 (Uncovering Earth's virome)
EarthsVirome_5841	3300002835_B570J40625_100001503	Paez-Espino et al., 2016 (Uncovering Earth's virome)
EarthsVirome_5840	7000000187_SRS022609_Baylor_scaffold_72456	Paez-Espino et al., 2016 (Uncovering Earth's virome)
EarthsVirome_5843	7000000192_C2499827	Paez-Espino et al., 2016 (Uncovering Earth's virome)
EarthsVirome_5842	7000000690_SRS055982_Baylor_scaffold_3508	Paez-Espino et al., 2016 (Uncovering Earth's virome)
EarthsVirome_5844	3300002518_JGI25134J35505_10000070	Paez-Espino et al., 2016 (Uncovering Earth's virome)
EarthsVirome_5845	3300001460_JGI24003J15210_10000055	Paez-Espino et al., 2016 (Uncovering Earth's virome)
EarthsVirome_5848	3300001592_Draft_10000878	Paez-Espino et al., 2016 (Uncovering Earth's virome)
EarthsVirome_5847	3300002641_loc_108729651	Paez-Espino et al., 2016 (Uncovering Earth's virome)
EarthsVirome_5846	7000000351_SRS047219_WUGC_scaffold_4019	Paez-Espino et al., 2016 (Uncovering Earth's virome)
EarthsVirome_5849	3300001605_Draft_10000798	Paez-Espino et al., 2016 (Uncovering Earth's virome)
EarthsVirome_5850	3300000956_JGI10216J12902_100316008	Paez-Espino et al., 2016 (Uncovering Earth's virome)
EarthsVirome_5851	2162886012_MBSR1b_contig_9389235	Paez-Espino et al., 2016 (Uncovering Earth's virome)
EarthsVirome_5854	3300001242_C687J13896_1000270	Paez-Espino et al., 2016 (Uncovering Earth's virome)
EarthsVirome_5855	3300000115_DelMOSum2011_c10000183	Paez-Espino et al., 2016 (Uncovering Earth's virome)
EarthsVirome_5856	7000000193_SRS048870_WUGC_scaffold_21251	Paez-Espino et al., 2016 (Uncovering Earth's virome)
EarthsVirome_5857	3300002514_JGI25133J35611_10000112	Paez-Espino et al., 2016 (Uncovering Earth's virome)
EarthsVirome_5858	3300003789_Ga0007835_1000003	Paez-Espino et al., 2016 (Uncovering Earth's virome)
EarthsVirome_5859	3300000256_LP_F_10_SI03_120DRAFT_1000096	Paez-Espino et al., 2016 (Uncovering Earth's virome)
EarthsVirome_5861	3300000115_DelMOSum2011_c10000184	Paez-Espino et al., 2016 (Uncovering Earth's virome)
EarthsVirome_5860	7000000429_SRS045645_Baylor_scaffold_18655	Paez-Espino et al., 2016 (Uncovering Earth's virome)
EarthsVirome_5862	3300000032_Draft_c0010004	Paez-Espino et al., 2016 (Uncovering Earth's virome)
EarthsVirome_5863	3300002898_draft_10001171	Paez-Espino et al., 2016 (Uncovering Earth's virome)
EarthsVirome_5864	3300003860_Ga0031658_1000023	Paez-Espino et al., 2016 (Uncovering Earth's virome)
EarthsVirome_5866	7000000190_SRS018337_Baylor_scaffold_12968	Paez-Espino et al., 2016 (Uncovering Earth's virome)
EarthsVirome_5865	7000000411_SRS042984_LANL_scaffold_73575	Paez-Espino et al., 2016 (Uncovering Earth's virome)
EarthsVirome_5867	7000000162_SRS014894_WUGC_scaffold_53211	Paez-Espino et al., 2016 (Uncovering Earth's virome)
EarthsVirome_5869	3300001815_JGI12109J20283_10044029	Paez-Espino et al., 2016 (Uncovering Earth's virome)
EarthsVirome_5868	7000000596_SRS019027_WUGC_scaffold_7002	Paez-Espino et al., 2016 (Uncovering Earth's virome)
EarthsVirome_5870	3300002608_JGI24923J38494_100432	Paez-Espino et al., 2016 (Uncovering Earth's virome)
EarthsVirome_5871	3300002835_B570J40625_100001509	Paez-Espino et al., 2016 (Uncovering Earth's virome)
EarthsVirome_5872	7000000720_SRS045197_WUGC_scaffold_71058	Paez-Espino et al., 2016 (Uncovering Earth's virome)
EarthsVirome_5873	3300000162_TB03JUN2009H_c000046	Paez-Espino et al., 2016 (Uncovering Earth's virome)
EarthsVirome_5875	7000000142_SRS016753_Baylor_scaffold_14712	Paez-Espino et al., 2016 (Uncovering Earth's virome)
EarthsVirome_5876	3300003922_Ga0063231_10000011	Paez-Espino et al., 2016 (Uncovering Earth's virome)
EarthsVirome_5877	3300001605_Draft_10000806	Paez-Espino et al., 2016 (Uncovering Earth's virome)
EarthsVirome_5878	7000000085_SRS018145_Baylor_scaffold_21102	Paez-Espino et al., 2016 (Uncovering Earth's virome)
EarthsVirome_5879	3300001914_JGI24731J21663_1000462	Paez-Espino et al., 2016 (Uncovering Earth's virome)
EarthsVirome_5880	7000000086_SRS049147_LANL_scaffold_13615	Paez-Espino et al., 2016 (Uncovering Earth's virome)
EarthsVirome_5882	7000000484_SRS016018_WUGC_scaffold_23951	Paez-Espino et al., 2016 (Uncovering Earth's virome)
EarthsVirome_5883	7000000484_SRS016018_WUGC_scaffold_24957	Paez-Espino et al., 2016 (Uncovering Earth's virome)
EarthsVirome_5884	3300002481_JGI24020J35080_1000327	Paez-Espino et al., 2016 (Uncovering Earth's virome)
EarthsVirome_5887	7000000048_SRS055401_LANL_scaffold_37667	Paez-Espino et al., 2016 (Uncovering Earth's virome)
EarthsVirome_5889	3300003154_Ga0052186_10007144	Paez-Espino et al., 2016 (Uncovering Earth's virome)
EarthsVirome_5888	3300003775_Ga0055524_1000342	Paez-Espino et al., 2016 (Uncovering Earth's virome)
EarthsVirome_5890	3300002835_B570J40625_100001513	Paez-Espino et al., 2016 (Uncovering Earth's virome)
EarthsVirome_5893	3300002460_C687J35021_10000228	Paez-Espino et al., 2016 (Uncovering Earth's virome)
EarthsVirome_5892	7000000226_SRS014578_WUGC_scaffold_48118	Paez-Espino et al., 2016 (Uncovering Earth's virome)
EarthsVirome_5895	7000000197_SRS017808_Baylor_scaffold_49669	Paez-Espino et al., 2016 (Uncovering Earth's virome)
EarthsVirome_5896	3300002641_loc_107922429	Paez-Espino et al., 2016 (Uncovering Earth's virome)
EarthsVirome_5897	3300003499_JGI25930J51415_1000003	Paez-Espino et al., 2016 (Uncovering Earth's virome)
EarthsVirome_5898	3300003354_JGI25160J50197_1000238	Paez-Espino et al., 2016 (Uncovering Earth's virome)
EarthsVirome_5899	7000000736_SRS014235_WUGC_scaffold_8921	Paez-Espino et al., 2016 (Uncovering Earth's virome)
EarthsVirome_5900	3300000439_TBL_comb48_EPIDRAFT_1000252	Paez-Espino et al., 2016 (Uncovering Earth's virome)
EarthsVirome_5902	3300001460_JGI24003J15210_10000056	Paez-Espino et al., 2016 (Uncovering Earth's virome)
EarthsVirome_5901	7000000444_SRS063985_LANL_scaffold_2930	Paez-Espino et al., 2016 (Uncovering Earth's virome)
EarthsVirome_5903	7000000651_SRS063932_LANL_scaffold_99664	Paez-Espino et al., 2016 (Uncovering Earth's virome)
EarthsVirome_5904	3300001546_JGI12659J15293_10000026	Paez-Espino et al., 2016 (Uncovering Earth's virome)
EarthsVirome_5906	3300000956_JGI10216J12902_100120554	Paez-Espino et al., 2016 (Uncovering Earth's virome)
EarthsVirome_5905	3300001348_JGI20154J14316_10000328	Paez-Espino et al., 2016 (Uncovering Earth's virome)
EarthsVirome_5907	3300001460_JGI24003J15210_10000057	Paez-Espino et al., 2016 (Uncovering Earth's virome)
EarthsVirome_5909	3300003345_JGI26080J50196_1000063	Paez-Espino et al., 2016 (Uncovering Earth's virome)
EarthsVirome_5908	7000000666_SRS022719_LANL_scaffold_17883	Paez-Espino et al., 2016 (Uncovering Earth's virome)
EarthsVirome_5910	7000000188_SRS053398_LANL_scaffold_6481	Paez-Espino et al., 2016 (Uncovering Earth's virome)
EarthsVirome_5911	7000000429_C2072415	Paez-Espino et al., 2016 (Uncovering Earth's virome)
EarthsVirome_5913	7000000462_SRS012279_Baylor_scaffold_28523	Paez-Espino et al., 2016 (Uncovering Earth's virome)
EarthsVirome_5914	3300000232_TB_PC08_64DRAFT_1000096	Paez-Espino et al., 2016 (Uncovering Earth's virome)
EarthsVirome_5915	3300000557_SL_8KL_010_SEDDRAFT_10000300	Paez-Espino et al., 2016 (Uncovering Earth's virome)
EarthsVirome_5917	3300002460_C687J35021_10000229	Paez-Espino et al., 2016 (Uncovering Earth's virome)
EarthsVirome_5916	7000000152_SRS063287_LANL_scaffold_18685	Paez-Espino et al., 2016 (Uncovering Earth's virome)
EarthsVirome_5918	3300002559_JGI25330J36431_1000064	Paez-Espino et al., 2016 (Uncovering Earth's virome)
EarthsVirome_5919	3300001580_Draft_10000514	Paez-Espino et al., 2016 (Uncovering Earth's virome)
EarthsVirome_5920	7000000514_SRS024561_LANL_scaffold_40733	Paez-Espino et al., 2016 (Uncovering Earth's virome)
EarthsVirome_5921	7000000666_SRS022719_LANL_scaffold_70456	Paez-Espino et al., 2016 (Uncovering Earth's virome)
EarthsVirome_5922	3300000316_WSSedB2CaDRAFT_1000001	Paez-Espino et al., 2016 (Uncovering Earth's virome)
EarthsVirome_5923	3300003411_JGI25911J50253_10000021	Paez-Espino et al., 2016 (Uncovering Earth's virome)
EarthsVirome_5925	3300001990_JGI24737J22298_10000031	Paez-Espino et al., 2016 (Uncovering Earth's virome)
EarthsVirome_5926	7000000052_SRS042643_WUGC_scaffold_37634	Paez-Espino et al., 2016 (Uncovering Earth's virome)
EarthsVirome_5927	3300002514_JGI25133J35611_10000113	Paez-Espino et al., 2016 (Uncovering Earth's virome)
EarthsVirome_5928	3300002835_B570J40625_100001522	Paez-Espino et al., 2016 (Uncovering Earth's virome)
EarthsVirome_5929	7000000018_SRS022725_LANL_scaffold_41923	Paez-Espino et al., 2016 (Uncovering Earth's virome)
EarthsVirome_5930	3300002601_JGI24917J38488_100824	Paez-Espino et al., 2016 (Uncovering Earth's virome)
EarthsVirome_5931	3300001348_JGI20154J14316_10000329	Paez-Espino et al., 2016 (Uncovering Earth's virome)
EarthsVirome_5932	7000000674_SRS054430_LANL_scaffold_25412	Paez-Espino et al., 2016 (Uncovering Earth's virome)
EarthsVirome_5933	7000000125_C3534025	Paez-Espino et al., 2016 (Uncovering Earth's virome)
EarthsVirome_5934	7000000692_SRS019980_Baylor_scaffold_3344	Paez-Espino et al., 2016 (Uncovering Earth's virome)
EarthsVirome_5936	3300002242_KVWGV2_10199049	Paez-Espino et al., 2016 (Uncovering Earth's virome)
EarthsVirome_5938	3300002482_JGI25127J35165_1000088	Paez-Espino et al., 2016 (Uncovering Earth's virome)
EarthsVirome_5937	7000000200_SRS023526_Baylor_scaffold_3806	Paez-Espino et al., 2016 (Uncovering Earth's virome)
EarthsVirome_5939	3300002835_B570J40625_100001523	Paez-Espino et al., 2016 (Uncovering Earth's virome)
EarthsVirome_5940	3300003375_JGI26470J50227_1000087	Paez-Espino et al., 2016 (Uncovering Earth's virome)
EarthsVirome_5943	7000000480_SRS015209_WUGC_scaffold_17083	Paez-Espino et al., 2016 (Uncovering Earth's virome)
EarthsVirome_5944	7000000405_SRS024277_LANL_scaffold_45644	Paez-Espino et al., 2016 (Uncovering Earth's virome)
EarthsVirome_5945	7000000568_SRS051930_LANL_scaffold_40621	Paez-Espino et al., 2016 (Uncovering Earth's virome)
EarthsVirome_5946	7000000523_SRS019126_WUGC_scaffold_40016	Paez-Espino et al., 2016 (Uncovering Earth's virome)
EarthsVirome_5947	7000000568_SRS051930_LANL_scaffold_41020	Paez-Espino et al., 2016 (Uncovering Earth's virome)
EarthsVirome_5948	7000000380_C3133072	Paez-Espino et al., 2016 (Uncovering Earth's virome)
EarthsVirome_5949	3300000553_TBL_comb47_HYPODRAFT_10000767	Paez-Espino et al., 2016 (Uncovering Earth's virome)
EarthsVirome_5950	7000000214_SRS015158_WUGC_scaffold_28137	Paez-Espino et al., 2016 (Uncovering Earth's virome)
EarthsVirome_5951	3300001349_JGI20160J14292_10000342	Paez-Espino et al., 2016 (Uncovering Earth's virome)
EarthsVirome_5952	3300003494_JGI26240J51127_1000105	Paez-Espino et al., 2016 (Uncovering Earth's virome)
EarthsVirome_5956	3300003691_JT63_1000072	Paez-Espino et al., 2016 (Uncovering Earth's virome)
EarthsVirome_5955	7000000523_SRS019126_WUGC_scaffold_41777	Paez-Espino et al., 2016 (Uncovering Earth's virome)
EarthsVirome_5958	3300003820_Ga0007863_1000009	Paez-Espino et al., 2016 (Uncovering Earth's virome)
EarthsVirome_5957	7000000140_SRS044373_WUGC_scaffold_1776	Paez-Espino et al., 2016 (Uncovering Earth's virome)
EarthsVirome_5959	7000000647_SRS020220_Baylor_scaffold_52292	Paez-Espino et al., 2016 (Uncovering Earth's virome)
EarthsVirome_5960	7000000545_SRS043755_WUGC_scaffold_45418	Paez-Espino et al., 2016 (Uncovering Earth's virome)
EarthsVirome_5961	7000000077_SRS064645_LANL_scaffold_5553	Paez-Espino et al., 2016 (Uncovering Earth's virome)
EarthsVirome_5962	3300003820_Ga0007863_1000010	Paez-Espino et al., 2016 (Uncovering Earth's virome)
EarthsVirome_5963	3300001683_GBIDBA_10000642	Paez-Espino et al., 2016 (Uncovering Earth's virome)
EarthsVirome_5964	3300001472_JGI24004J15324_10000041	Paez-Espino et al., 2016 (Uncovering Earth's virome)
EarthsVirome_5965	7000000349_SRS047210_WUGC_scaffold_62277	Paez-Espino et al., 2016 (Uncovering Earth's virome)
EarthsVirome_5967	3300002460_C687J35021_10000233	Paez-Espino et al., 2016 (Uncovering Earth's virome)
EarthsVirome_5966	3300003388_JGI25910J50241_10000027	Paez-Espino et al., 2016 (Uncovering Earth's virome)
EarthsVirome_5969	7000000315_SRS013723_Baylor_scaffold_8483	Paez-Espino et al., 2016 (Uncovering Earth's virome)
EarthsVirome_5970	7000000433_SRS050752_LANL_scaffold_31838	Paez-Espino et al., 2016 (Uncovering Earth's virome)
EarthsVirome_5972	7000000302_SRS023914_Baylor_scaffold_13777	Paez-Espino et al., 2016 (Uncovering Earth's virome)
EarthsVirome_5973	3300002498_TOLCLC_10007100	Paez-Espino et al., 2016 (Uncovering Earth's virome)
EarthsVirome_5974	3300002835_B570J40625_100001530	Paez-Espino et al., 2016 (Uncovering Earth's virome)
EarthsVirome_5975	7000000516_SRS019161_WUGC_scaffold_3493	Paez-Espino et al., 2016 (Uncovering Earth's virome)
EarthsVirome_5979	3300001281_JGI20213J14113_1000004	Paez-Espino et al., 2016 (Uncovering Earth's virome)
EarthsVirome_5978	3300001349_JGI20160J14292_10000344	Paez-Espino et al., 2016 (Uncovering Earth's virome)
EarthsVirome_5977	3300002514_JGI25133J35611_10000114	Paez-Espino et al., 2016 (Uncovering Earth's virome)
EarthsVirome_5980	3300002835_B570J40625_100001533	Paez-Espino et al., 2016 (Uncovering Earth's virome)
EarthsVirome_5981	3300001784_JGI20225J20221_1001447	Paez-Espino et al., 2016 (Uncovering Earth's virome)
EarthsVirome_5982	7000000302_SRS023914_Baylor_scaffold_7467	Paez-Espino et al., 2016 (Uncovering Earth's virome)
EarthsVirome_5983	7000000231_SRS014613_WUGC_scaffold_1630	Paez-Espino et al., 2016 (Uncovering Earth's virome)
EarthsVirome_5984	3300002835_B570J40625_100001534	Paez-Espino et al., 2016 (Uncovering Earth's virome)
EarthsVirome_5985	3300002483_JGI25132J35274_1000024	Paez-Espino et al., 2016 (Uncovering Earth's virome)
EarthsVirome_5986	7000000052_SRS042643_WUGC_scaffold_52040	Paez-Espino et al., 2016 (Uncovering Earth's virome)
EarthsVirome_5987	7000000214_SRS015158_WUGC_scaffold_54294	Paez-Espino et al., 2016 (Uncovering Earth's virome)
EarthsVirome_5988	3300002835_B570J40625_100001535	Paez-Espino et al., 2016 (Uncovering Earth's virome)
EarthsVirome_5989	3300001352_JGI20157J14317_10000489	Paez-Espino et al., 2016 (Uncovering Earth's virome)
EarthsVirome_5990	3300002641_loc_103339324	Paez-Espino et al., 2016 (Uncovering Earth's virome)
EarthsVirome_5991	3300002482_JGI25127J35165_1000089	Paez-Espino et al., 2016 (Uncovering Earth's virome)
EarthsVirome_5992	7000000595_SRS019026_WUGC_scaffold_26258	Paez-Espino et al., 2016 (Uncovering Earth's virome)
EarthsVirome_5993	7000000413_SRS019986_Baylor_scaffold_111	Paez-Espino et al., 2016 (Uncovering Earth's virome)
EarthsVirome_5994	3300001580_Draft_10000522	Paez-Espino et al., 2016 (Uncovering Earth's virome)
EarthsVirome_5995	3300002933_G310J44882_10000089	Paez-Espino et al., 2016 (Uncovering Earth's virome)
EarthsVirome_5996	3300002231_KVRMV2_100026048	Paez-Espino et al., 2016 (Uncovering Earth's virome)
EarthsVirome_5997	3300000558_Draft_10020746	Paez-Espino et al., 2016 (Uncovering Earth's virome)
EarthsVirome_5998	7000000240_SRS015762_WUGC_scaffold_33580	Paez-Espino et al., 2016 (Uncovering Earth's virome)
EarthsVirome_5999	3300000032_Draft_c0024218	Paez-Espino et al., 2016 (Uncovering Earth's virome)
EarthsVirome_6000	3300000956_JGI10216J12902_104895824	Paez-Espino et al., 2016 (Uncovering Earth's virome)
EarthsVirome_6001	7000000531_SRS049959_WUGC_scaffold_30759	Paez-Espino et al., 2016 (Uncovering Earth's virome)
EarthsVirome_6002	3300000736_JGI12547J11936_1000008	Paez-Espino et al., 2016 (Uncovering Earth's virome)
EarthsVirome_6003	3300002447_JGI24768J34885_10000016	Paez-Espino et al., 2016 (Uncovering Earth's virome)
EarthsVirome_6004	3300002835_B570J40625_100001544	Paez-Espino et al., 2016 (Uncovering Earth's virome)
EarthsVirome_6006	3300002933_G310J44882_10000090	Paez-Espino et al., 2016 (Uncovering Earth's virome)
EarthsVirome_6005	3300003778_Ga0056904_1000323	Paez-Espino et al., 2016 (Uncovering Earth's virome)
EarthsVirome_6007	3300002503_C687J35164_10000058	Paez-Espino et al., 2016 (Uncovering Earth's virome)
EarthsVirome_6009	7000000210_SRS024015_Baylor_scaffold_40924	Paez-Espino et al., 2016 (Uncovering Earth's virome)
EarthsVirome_6008	7000000302_SRS023914_Baylor_scaffold_4316	Paez-Espino et al., 2016 (Uncovering Earth's virome)
EarthsVirome_6010	3300003580_JGI26260J51721_1000068	Paez-Espino et al., 2016 (Uncovering Earth's virome)
EarthsVirome_6011	3300000271_PBR_1000311	Paez-Espino et al., 2016 (Uncovering Earth's virome)
EarthsVirome_6012	7000000045_SRS013687_Baylor_scaffold_34257	Paez-Espino et al., 2016 (Uncovering Earth's virome)
EarthsVirome_6014	7000000026_SRS011255_Baylor_scaffold_7576	Paez-Espino et al., 2016 (Uncovering Earth's virome)
EarthsVirome_6013	7000000027_SRS056622_LANL_scaffold_52386	Paez-Espino et al., 2016 (Uncovering Earth's virome)
EarthsVirome_6015	2124908004_PBDC3_scaffold00523	Paez-Espino et al., 2016 (Uncovering Earth's virome)
EarthsVirome_6016	7000000721_SRS014476_WUGC_scaffold_56124	Paez-Espino et al., 2016 (Uncovering Earth's virome)
EarthsVirome_6017	3300002599_JGI24920J38491_100654	Paez-Espino et al., 2016 (Uncovering Earth's virome)
EarthsVirome_6019	7000000250_SRS016086_WUGC_scaffold_3275	Paez-Espino et al., 2016 (Uncovering Earth's virome)
EarthsVirome_6020	3300000101_DelMOSum2010_c10000323	Paez-Espino et al., 2016 (Uncovering Earth's virome)
EarthsVirome_6021	3300002641_loc_108231253	Paez-Espino et al., 2016 (Uncovering Earth's virome)
EarthsVirome_6023	3300002835_B570J40625_100001547	Paez-Espino et al., 2016 (Uncovering Earth's virome)
EarthsVirome_6022	7000000434_SRS014287_WUGC_scaffold_5928	Paez-Espino et al., 2016 (Uncovering Earth's virome)
EarthsVirome_6026	3300000736_JGI12547J11936_1000009	Paez-Espino et al., 2016 (Uncovering Earth's virome)
EarthsVirome_6025	3300001594_Draft_10000890	Paez-Espino et al., 2016 (Uncovering Earth's virome)
EarthsVirome_6024	7000000085_SRS018145_Baylor_scaffold_29251	Paez-Espino et al., 2016 (Uncovering Earth's virome)
EarthsVirome_6029	3300001605_Draft_10000819	Paez-Espino et al., 2016 (Uncovering Earth's virome)
EarthsVirome_6028	3300002466_JGI10211J34971_10000254	Paez-Espino et al., 2016 (Uncovering Earth's virome)
EarthsVirome_6027	3300002514_JGI25133J35611_10000116	Paez-Espino et al., 2016 (Uncovering Earth's virome)
EarthsVirome_6030	7000000442_SRS051791_LANL_scaffold_52104	Paez-Espino et al., 2016 (Uncovering Earth's virome)
EarthsVirome_6032	3300000228_TB_PC08_66DRAFT_10000074	Paez-Espino et al., 2016 (Uncovering Earth's virome)
EarthsVirome_6031	7000000191_C3074943	Paez-Espino et al., 2016 (Uncovering Earth's virome)
EarthsVirome_6033	3300000553_TBL_comb47_HYPODRAFT_10000774	Paez-Espino et al., 2016 (Uncovering Earth's virome)
EarthsVirome_6034	3300003621_JGI26083J51738_10000076	Paez-Espino et al., 2016 (Uncovering Earth's virome)
EarthsVirome_6035	3300003155_Ga0052270_10307028	Paez-Espino et al., 2016 (Uncovering Earth's virome)
EarthsVirome_6037	3300000385_PR_CR_10_Liq_1_inCRDRAFT_1000127	Paez-Espino et al., 2016 (Uncovering Earth's virome)
EarthsVirome_6036	7000000125_SRS015941_WUGC_scaffold_5782	Paez-Espino et al., 2016 (Uncovering Earth's virome)
EarthsVirome_6038	3300000115_DelMOSum2011_c10000187	Paez-Espino et al., 2016 (Uncovering Earth's virome)
EarthsVirome_6039	3300002231_KVRMV2_100116590	Paez-Espino et al., 2016 (Uncovering Earth's virome)
EarthsVirome_6040	3300002821_Iso3TCLC_10000412	Paez-Espino et al., 2016 (Uncovering Earth's virome)
EarthsVirome_6042	7000000295_SRS019219_WUGC_scaffold_74581	Paez-Espino et al., 2016 (Uncovering Earth's virome)
EarthsVirome_6044	3300000062_IMNBL1DRAFT_c0000297	Paez-Espino et al., 2016 (Uncovering Earth's virome)
EarthsVirome_6043	3300001567_Draft_10001039	Paez-Espino et al., 2016 (Uncovering Earth's virome)
EarthsVirome_6045	7000000687_SRS053854_LANL_scaffold_31879	Paez-Espino et al., 2016 (Uncovering Earth's virome)
EarthsVirome_6046	7000000575_SRS017227_Baylor_scaffold_26628	Paez-Espino et al., 2016 (Uncovering Earth's virome)
EarthsVirome_6047	3300003848_Ga0058694_1000157	Paez-Espino et al., 2016 (Uncovering Earth's virome)
EarthsVirome_6048	3300001130_JGI1221J13441_10000110	Paez-Espino et al., 2016 (Uncovering Earth's virome)
EarthsVirome_6049	3300000117_DelMOWin2010_c10000118	Paez-Espino et al., 2016 (Uncovering Earth's virome)
EarthsVirome_6050	7000000737_SRS050669_LANL_scaffold_69437	Paez-Espino et al., 2016 (Uncovering Earth's virome)
EarthsVirome_6051	7000000285_SRS023595_Baylor_scaffold_76691	Paez-Espino et al., 2016 (Uncovering Earth's virome)
EarthsVirome_6052	3300001041_C687J13239_1000181	Paez-Espino et al., 2016 (Uncovering Earth's virome)
EarthsVirome_6053	3300000115_DelMOSum2011_c10000188	Paez-Espino et al., 2016 (Uncovering Earth's virome)
EarthsVirome_6054	3300003279_FCL3draft_1000759	Paez-Espino et al., 2016 (Uncovering Earth's virome)
EarthsVirome_6055	3300000167_SI39nov09_120mDRAFT_c1000140	Paez-Espino et al., 2016 (Uncovering Earth's virome)
EarthsVirome_6056	3300000114_IMNBL3_c10000413	Paez-Espino et al., 2016 (Uncovering Earth's virome)
EarthsVirome_6057	3300000116_DelMOSpr2010_c10000166	Paez-Espino et al., 2016 (Uncovering Earth's virome)
EarthsVirome_6058	3300001041_C687J13239_1000182	Paez-Espino et al., 2016 (Uncovering Earth's virome)
EarthsVirome_6059	7000000214_SRS015158_WUGC_scaffold_12672	Paez-Espino et al., 2016 (Uncovering Earth's virome)
EarthsVirome_6062	3300000956_JGI10216J12902_100463614	Paez-Espino et al., 2016 (Uncovering Earth's virome)
EarthsVirome_6063	7000000243_SRS045004_LANL_scaffold_224	Paez-Espino et al., 2016 (Uncovering Earth's virome)
EarthsVirome_6064	7000000230_SRS015574_WUGC_scaffold_14569	Paez-Espino et al., 2016 (Uncovering Earth's virome)
EarthsVirome_6065	3300001348_JGI20154J14316_10000337	Paez-Espino et al., 2016 (Uncovering Earth's virome)
EarthsVirome_6066	3300002460_C687J35021_10000235	Paez-Espino et al., 2016 (Uncovering Earth's virome)
EarthsVirome_6067	3300003775_Ga0055524_1000347	Paez-Espino et al., 2016 (Uncovering Earth's virome)
EarthsVirome_6068	3300003409_JGI26088J50261_1000143	Paez-Espino et al., 2016 (Uncovering Earth's virome)
EarthsVirome_6069	3300001605_Draft_10000827	Paez-Espino et al., 2016 (Uncovering Earth's virome)
EarthsVirome_6070	7000000421_SRS043663_LANL_scaffold_28863	Paez-Espino et al., 2016 (Uncovering Earth's virome)
EarthsVirome_6071	7000000261_SRS016043_WUGC_scaffold_40878	Paez-Espino et al., 2016 (Uncovering Earth's virome)
EarthsVirome_6072	3300003838_Ga0058691_1000265	Paez-Espino et al., 2016 (Uncovering Earth's virome)
EarthsVirome_6073	3300000553_TBL_comb47_HYPODRAFT_10000779	Paez-Espino et al., 2016 (Uncovering Earth's virome)
EarthsVirome_6074	7000000492_SRS048164_WUGC_scaffold_15247	Paez-Espino et al., 2016 (Uncovering Earth's virome)
EarthsVirome_6075	3300000558_Draft_10093370	Paez-Espino et al., 2016 (Uncovering Earth's virome)
EarthsVirome_6076	3300001355_JGI20158J14315_10000192	Paez-Espino et al., 2016 (Uncovering Earth's virome)
EarthsVirome_6077	3300002603_JGI24921J38492_100646	Paez-Espino et al., 2016 (Uncovering Earth's virome)
EarthsVirome_6078	3300002835_B570J40625_100001555	Paez-Espino et al., 2016 (Uncovering Earth's virome)
EarthsVirome_6079	7000000443_SRS058808_LANL_scaffold_51471	Paez-Espino et al., 2016 (Uncovering Earth's virome)
EarthsVirome_6080	3300001460_JGI24003J15210_10000058	Paez-Espino et al., 2016 (Uncovering Earth's virome)
EarthsVirome_6081	7000000643_SRS018359_Baylor_scaffold_8242	Paez-Espino et al., 2016 (Uncovering Earth's virome)
EarthsVirome_6082	7000000298_SRS016569_Baylor_scaffold_46554	Paez-Espino et al., 2016 (Uncovering Earth's virome)
EarthsVirome_6083	3300001683_GBIDBA_10001610	Paez-Espino et al., 2016 (Uncovering Earth's virome)
EarthsVirome_6084	7000000736_SRS014235_WUGC_scaffold_12288	Paez-Espino et al., 2016 (Uncovering Earth's virome)
EarthsVirome_6085	7000000480_SRS015209_WUGC_scaffold_56297	Paez-Espino et al., 2016 (Uncovering Earth's virome)
EarthsVirome_6086	3300001605_Draft_10000830	Paez-Espino et al., 2016 (Uncovering Earth's virome)
EarthsVirome_6087	7000000704_SRS056157_LANL_scaffold_7799	Paez-Espino et al., 2016 (Uncovering Earth's virome)
EarthsVirome_6088	7000000516_SRS019161_WUGC_scaffold_65441	Paez-Espino et al., 2016 (Uncovering Earth's virome)
EarthsVirome_6089	7000000401_SRS011271_WUGC_scaffold_14484	Paez-Espino et al., 2016 (Uncovering Earth's virome)
EarthsVirome_6091	3300000117_DelMOWin2010_c10000120	Paez-Espino et al., 2016 (Uncovering Earth's virome)
EarthsVirome_6090	3300002514_JGI25133J35611_10000119	Paez-Espino et al., 2016 (Uncovering Earth's virome)
EarthsVirome_6093	3300001348_JGI20154J14316_10000340	Paez-Espino et al., 2016 (Uncovering Earth's virome)
EarthsVirome_6092	3300002599_JGI24920J38491_100244	Paez-Espino et al., 2016 (Uncovering Earth's virome)
EarthsVirome_6095	3300000116_DelMOSpr2010_c10000167	Paez-Espino et al., 2016 (Uncovering Earth's virome)
EarthsVirome_6094	3300003768_Ga0056907_1000227	Paez-Espino et al., 2016 (Uncovering Earth's virome)
EarthsVirome_6097	2124908038_B3_all_c_ConsensusfromContig1408	Paez-Espino et al., 2016 (Uncovering Earth's virome)
EarthsVirome_6098	3300001683_GBIDBA_10001150	Paez-Espino et al., 2016 (Uncovering Earth's virome)
EarthsVirome_6099	3300000553_TBL_comb47_HYPODRAFT_10000780	Paez-Espino et al., 2016 (Uncovering Earth's virome)
EarthsVirome_6100	3300002821_Iso3TCLC_10005683	Paez-Espino et al., 2016 (Uncovering Earth's virome)
EarthsVirome_6101	3300000255_LP_F_10_SI03_135DRAFT_1000106	Paez-Espino et al., 2016 (Uncovering Earth's virome)
EarthsVirome_6102	7000000363_SRS015947_WUGC_scaffold_22323	Paez-Espino et al., 2016 (Uncovering Earth's virome)
EarthsVirome_6103	3300002460_C687J35021_10000237	Paez-Espino et al., 2016 (Uncovering Earth's virome)
EarthsVirome_6105	7000000486_SRS015264_WUGC_scaffold_36042	Paez-Espino et al., 2016 (Uncovering Earth's virome)
EarthsVirome_6104	7000000633_SRS015065_WUGC_scaffold_38235	Paez-Espino et al., 2016 (Uncovering Earth's virome)
EarthsVirome_6106	7000000178_SRS017247_LANL_scaffold_3221	Paez-Espino et al., 2016 (Uncovering Earth's virome)
EarthsVirome_6107	2044078007_SPBFG_contig15965	Paez-Espino et al., 2016 (Uncovering Earth's virome)
EarthsVirome_6108	3300000558_Draft_10041189	Paez-Espino et al., 2016 (Uncovering Earth's virome)
EarthsVirome_6109	3300001460_JGI24003J15210_10000059	Paez-Espino et al., 2016 (Uncovering Earth's virome)
EarthsVirome_6111	3300003691_JT63_1000074	Paez-Espino et al., 2016 (Uncovering Earth's virome)
EarthsVirome_6110	7000000228_C4081801	Paez-Espino et al., 2016 (Uncovering Earth's virome)
EarthsVirome_6113	3300002906_JGI25614J43888_10000043	Paez-Espino et al., 2016 (Uncovering Earth's virome)
EarthsVirome_6112	7000000172_SRS020869_Baylor_scaffold_6137	Paez-Espino et al., 2016 (Uncovering Earth's virome)
EarthsVirome_6114	3300002641_loc_106148759	Paez-Espino et al., 2016 (Uncovering Earth's virome)
EarthsVirome_6116	3300003790_Ga0055528_1000300	Paez-Espino et al., 2016 (Uncovering Earth's virome)
EarthsVirome_6115	7000000276_SRS054687_LANL_scaffold_2257	Paez-Espino et al., 2016 (Uncovering Earth's virome)
EarthsVirome_6117	7000000570_SRS051882_Baylor_scaffold_27988	Paez-Espino et al., 2016 (Uncovering Earth's virome)
EarthsVirome_6118	7000000301_SRS016092_WUGC_scaffold_2785	Paez-Espino et al., 2016 (Uncovering Earth's virome)
EarthsVirome_6119	7000000622_SRS077736_LANL_scaffold_22898	Paez-Espino et al., 2016 (Uncovering Earth's virome)
EarthsVirome_6120	3300001592_Draft_10000906	Paez-Espino et al., 2016 (Uncovering Earth's virome)
EarthsVirome_6122	7000000098_SRS023176_Baylor_scaffold_802	Paez-Espino et al., 2016 (Uncovering Earth's virome)
EarthsVirome_6121	7000000232_SRS015578_WUGC_scaffold_37647	Paez-Espino et al., 2016 (Uncovering Earth's virome)
EarthsVirome_6123	7000000187_SRS022609_Baylor_scaffold_56409	Paez-Espino et al., 2016 (Uncovering Earth's virome)
EarthsVirome_6125	3300000439_TBL_comb48_EPIDRAFT_1000255	Paez-Espino et al., 2016 (Uncovering Earth's virome)
EarthsVirome_6124	3300002231_KVRMV2_101189901	Paez-Espino et al., 2016 (Uncovering Earth's virome)
EarthsVirome_6126	7000000239_SRS013951_WUGC_scaffold_15927	Paez-Espino et al., 2016 (Uncovering Earth's virome)
EarthsVirome_6127	3300000203_TB18AUG2009E_c000039	Paez-Espino et al., 2016 (Uncovering Earth's virome)
EarthsVirome_6130	2162886007_SwRhRL2b_contig_105145	Paez-Espino et al., 2016 (Uncovering Earth's virome)
EarthsVirome_6129	3300001605_Draft_10000833	Paez-Espino et al., 2016 (Uncovering Earth's virome)
EarthsVirome_6128	3300003820_Ga0007863_1000011	Paez-Espino et al., 2016 (Uncovering Earth's virome)
EarthsVirome_6132	3300002242_KVWGV2_10011082	Paez-Espino et al., 2016 (Uncovering Earth's virome)
EarthsVirome_6134	3300001347_JGI20156J14371_10000321	Paez-Espino et al., 2016 (Uncovering Earth's virome)
EarthsVirome_6133	7000000335_SRS015369_Baylor_scaffold_16283	Paez-Espino et al., 2016 (Uncovering Earth's virome)
EarthsVirome_6135	7000000475_SRS020328_Baylor_scaffold_2383	Paez-Espino et al., 2016 (Uncovering Earth's virome)
EarthsVirome_6137	3300000241_BS_KBA_SWE21_205mDRAFT_10000026	Paez-Espino et al., 2016 (Uncovering Earth's virome)
EarthsVirome_6138	3300002605_JGI24916J38487_100560	Paez-Espino et al., 2016 (Uncovering Earth's virome)
EarthsVirome_6139	3300002835_B570J40625_100001565	Paez-Espino et al., 2016 (Uncovering Earth's virome)
EarthsVirome_6140	3300003494_JGI26240J51127_1000109	Paez-Espino et al., 2016 (Uncovering Earth's virome)
EarthsVirome_6141	3300003406_JGI26538J50259_1000316	Paez-Espino et al., 2016 (Uncovering Earth's virome)
EarthsVirome_6142	3300000115_DelMOSum2011_c10000190	Paez-Espino et al., 2016 (Uncovering Earth's virome)
EarthsVirome_6143	3300002466_JGI10211J34971_10000256	Paez-Espino et al., 2016 (Uncovering Earth's virome)
EarthsVirome_6144	3300002538_JGI24132J36420_10000087	Paez-Espino et al., 2016 (Uncovering Earth's virome)
EarthsVirome_6145	3300000148_SI47jul10_100mDRAFT_c1000023	Paez-Espino et al., 2016 (Uncovering Earth's virome)
EarthsVirome_6146	3300000115_DelMOSum2011_c10000191	Paez-Espino et al., 2016 (Uncovering Earth's virome)
EarthsVirome_6149	3300000203_TB18AUG2009E_c000040	Paez-Espino et al., 2016 (Uncovering Earth's virome)
EarthsVirome_6148	7000000565_SRS052227_LANL_scaffold_44212	Paez-Espino et al., 2016 (Uncovering Earth's virome)
EarthsVirome_6150	3300002231_KVRMV2_100036943	Paez-Espino et al., 2016 (Uncovering Earth's virome)
EarthsVirome_6151	3300003375_JGI26470J50227_1000089	Paez-Espino et al., 2016 (Uncovering Earth's virome)
EarthsVirome_6152	7000000386_SRS018791_WUGC_scaffold_4775	Paez-Espino et al., 2016 (Uncovering Earth's virome)
EarthsVirome_6153	7000000222_SRS057539_LANL_scaffold_23351	Paez-Espino et al., 2016 (Uncovering Earth's virome)
EarthsVirome_6154	7000000479_SRS015803_WUGC_scaffold_46614	Paez-Espino et al., 2016 (Uncovering Earth's virome)
EarthsVirome_6157	3300001460_JGI24003J15210_10000060	Paez-Espino et al., 2016 (Uncovering Earth's virome)
EarthsVirome_6156	3300003154_Ga0052186_10058986	Paez-Espino et al., 2016 (Uncovering Earth's virome)
EarthsVirome_6155	7000000472_SRS051244_LANL_scaffold_15987	Paez-Espino et al., 2016 (Uncovering Earth's virome)
EarthsVirome_6158	3300003939_Ga0007803_1000006	Paez-Espino et al., 2016 (Uncovering Earth's virome)
EarthsVirome_6160	3300000574_JGI1357J11328_10000313	Paez-Espino et al., 2016 (Uncovering Earth's virome)
EarthsVirome_6159	7000000515_SRS049995_LANL_scaffold_41289	Paez-Espino et al., 2016 (Uncovering Earth's virome)
EarthsVirome_6161	7000000514_SRS024561_LANL_scaffold_26908	Paez-Espino et al., 2016 (Uncovering Earth's virome)
EarthsVirome_6162	7000000632_SRS050299_LANL_scaffold_6154	Paez-Espino et al., 2016 (Uncovering Earth's virome)
EarthsVirome_6163	7000000219_SRS043018_WUGC_scaffold_35524	Paez-Espino et al., 2016 (Uncovering Earth's virome)
EarthsVirome_6165	3300003410_JGI26086J50260_1000180	Paez-Espino et al., 2016 (Uncovering Earth's virome)
EarthsVirome_6166	3300000756_JGI12421J11937_10000035	Paez-Espino et al., 2016 (Uncovering Earth's virome)
EarthsVirome_6168	3300002231_KVRMV2_100016129	Paez-Espino et al., 2016 (Uncovering Earth's virome)
EarthsVirome_6167	7000000639_C1214501	Paez-Espino et al., 2016 (Uncovering Earth's virome)
EarthsVirome_6169	3300003410_JGI26086J50260_1000181	Paez-Espino et al., 2016 (Uncovering Earth's virome)
EarthsVirome_6170	3300003617_JGI26082J51739_10000141	Paez-Espino et al., 2016 (Uncovering Earth's virome)
EarthsVirome_6171	3300002835_B570J40625_100001572	Paez-Espino et al., 2016 (Uncovering Earth's virome)
EarthsVirome_6172	7000000075_SRS016056_WUGC_scaffold_13792	Paez-Espino et al., 2016 (Uncovering Earth's virome)
EarthsVirome_6173	3300002231_KVRMV2_101189902	Paez-Espino et al., 2016 (Uncovering Earth's virome)
EarthsVirome_6175	3300001242_C687J13896_1000277	Paez-Espino et al., 2016 (Uncovering Earth's virome)
EarthsVirome_6174	7000000009_SRS018300_Baylor_scaffold_53650	Paez-Espino et al., 2016 (Uncovering Earth's virome)
EarthsVirome_6176	3300002231_KVRMV2_100036944	Paez-Espino et al., 2016 (Uncovering Earth's virome)
EarthsVirome_6177	3300003915_Ga0063456_1000226	Paez-Espino et al., 2016 (Uncovering Earth's virome)
EarthsVirome_6178	7000000155_SRS020862_Baylor_scaffold_18793	Paez-Espino et al., 2016 (Uncovering Earth's virome)
EarthsVirome_6179	3300002067_JGI24735J21928_10000072	Paez-Espino et al., 2016 (Uncovering Earth's virome)
EarthsVirome_6181	3300001281_JGI20213J14113_1000005	Paez-Espino et al., 2016 (Uncovering Earth's virome)
EarthsVirome_6180	3300001355_JGI20158J14315_10000197	Paez-Espino et al., 2016 (Uncovering Earth's virome)
EarthsVirome_6182	7000000349_SRS047210_WUGC_scaffold_7671	Paez-Espino et al., 2016 (Uncovering Earth's virome)
EarthsVirome_6183	7000000584_SRS049318_LANL_scaffold_185700	Paez-Espino et al., 2016 (Uncovering Earth's virome)
EarthsVirome_6184	3300002599_JGI24920J38491_100554	Paez-Espino et al., 2016 (Uncovering Earth's virome)
EarthsVirome_6185	7000000324_SRS062878_LANL_scaffold_52393	Paez-Espino et al., 2016 (Uncovering Earth's virome)
EarthsVirome_6186	7000000367_SRS048791_LANL_scaffold_63004	Paez-Espino et al., 2016 (Uncovering Earth's virome)
EarthsVirome_6187	3300001605_Draft_10000841	Paez-Espino et al., 2016 (Uncovering Earth's virome)
EarthsVirome_6189	3300003665_LSCM4Ex_1000131	Paez-Espino et al., 2016 (Uncovering Earth's virome)
EarthsVirome_6188	3300003813_Ga0007879_1000039	Paez-Espino et al., 2016 (Uncovering Earth's virome)
EarthsVirome_6190	3300002514_JGI25133J35611_10000120	Paez-Espino et al., 2016 (Uncovering Earth's virome)
EarthsVirome_6191	3300002522_JGI24972J35695_100119	Paez-Espino et al., 2016 (Uncovering Earth's virome)
EarthsVirome_6192	3300001732_JGI24652J20063_1000047	Paez-Espino et al., 2016 (Uncovering Earth's virome)
EarthsVirome_6193	7000000139_SRS013502_Baylor_scaffold_31526	Paez-Espino et al., 2016 (Uncovering Earth's virome)
EarthsVirome_6195	3300003922_Ga0063231_10000013	Paez-Espino et al., 2016 (Uncovering Earth's virome)
EarthsVirome_6197	3300000159_LPaug08P2610mDRAFT_c1000019	Paez-Espino et al., 2016 (Uncovering Earth's virome)
EarthsVirome_6196	3300003432_JGI20214J51088_10000215	Paez-Espino et al., 2016 (Uncovering Earth's virome)
EarthsVirome_6198	7000000128_SRS050244_LANL_scaffold_79252	Paez-Espino et al., 2016 (Uncovering Earth's virome)
EarthsVirome_6200	3300001348_JGI20154J14316_10000342	Paez-Espino et al., 2016 (Uncovering Earth's virome)
EarthsVirome_6199	3300003541_JGI20214J51650_10000157	Paez-Espino et al., 2016 (Uncovering Earth's virome)
EarthsVirome_6201	3300003797_Ga0007846_1000003	Paez-Espino et al., 2016 (Uncovering Earth's virome)
EarthsVirome_6203	3300002466_JGI10211J34971_10000258	Paez-Espino et al., 2016 (Uncovering Earth's virome)
EarthsVirome_6202	7000000460_SRS051031_LANL_scaffold_75312	Paez-Espino et al., 2016 (Uncovering Earth's virome)
EarthsVirome_6204	7000000735_SRS015190_WUGC_scaffold_26086	Paez-Espino et al., 2016 (Uncovering Earth's virome)
EarthsVirome_6205	7000000231_SRS014613_WUGC_scaffold_2800	Paez-Espino et al., 2016 (Uncovering Earth's virome)
EarthsVirome_6206	7000000032_SRS024132_Baylor_scaffold_21369	Paez-Espino et al., 2016 (Uncovering Earth's virome)
EarthsVirome_6207	3300002835_B570J40625_100001580	Paez-Espino et al., 2016 (Uncovering Earth's virome)
EarthsVirome_6208	7000000288_SRS024087_LANL_scaffold_47576	Paez-Espino et al., 2016 (Uncovering Earth's virome)
EarthsVirome_6210	7000000071_SRS065504_LANL_scaffold_42854	Paez-Espino et al., 2016 (Uncovering Earth's virome)
EarthsVirome_6211	3300001352_JGI20157J14317_10000496	Paez-Espino et al., 2016 (Uncovering Earth's virome)
EarthsVirome_6212	3300002605_JGI24916J38487_100728	Paez-Espino et al., 2016 (Uncovering Earth's virome)
EarthsVirome_6216	3300000168_LPjun09P1210mDRAFT_c1000007	Paez-Espino et al., 2016 (Uncovering Earth's virome)
EarthsVirome_6215	3300001686_C688J18823_10000113	Paez-Espino et al., 2016 (Uncovering Earth's virome)
EarthsVirome_6214	7000000187_SRS022609_Baylor_scaffold_69854	Paez-Espino et al., 2016 (Uncovering Earth's virome)
EarthsVirome_6217	7000000190_SRS018337_Baylor_scaffold_17117	Paez-Espino et al., 2016 (Uncovering Earth's virome)
EarthsVirome_6218	3300002538_JGI24132J36420_10000090	Paez-Espino et al., 2016 (Uncovering Earth's virome)
EarthsVirome_6219	3300000116_DelMOSpr2010_c10000170	Paez-Espino et al., 2016 (Uncovering Earth's virome)
EarthsVirome_6220	3300001749_JGI24025J20009_10000250	Paez-Espino et al., 2016 (Uncovering Earth's virome)
EarthsVirome_6221	3300002514_JGI25133J35611_10000122	Paez-Espino et al., 2016 (Uncovering Earth's virome)
EarthsVirome_6222	3300000553_TBL_comb47_HYPODRAFT_10000788	Paez-Espino et al., 2016 (Uncovering Earth's virome)
EarthsVirome_6223	3300001242_C687J13896_1000279	Paez-Espino et al., 2016 (Uncovering Earth's virome)
EarthsVirome_6224	3300001348_JGI20154J14316_10000345	Paez-Espino et al., 2016 (Uncovering Earth's virome)
EarthsVirome_6225	3300002835_B570J40625_100001586	Paez-Espino et al., 2016 (Uncovering Earth's virome)
EarthsVirome_6227	3300000956_JGI10216J12902_102363911	Paez-Espino et al., 2016 (Uncovering Earth's virome)
EarthsVirome_6226	3300003820_Ga0007863_1000012	Paez-Espino et al., 2016 (Uncovering Earth's virome)
EarthsVirome_6228	3300003412_JGI25912J50252_10000026	Paez-Espino et al., 2016 (Uncovering Earth's virome)
EarthsVirome_6230	3300001866_JGI24729J20445_1000214	Paez-Espino et al., 2016 (Uncovering Earth's virome)
EarthsVirome_6229	3300002460_C687J35021_10000241	Paez-Espino et al., 2016 (Uncovering Earth's virome)
EarthsVirome_6231	7000000342_SRS021954_Baylor_scaffold_48864	Paez-Espino et al., 2016 (Uncovering Earth's virome)
EarthsVirome_6233	3300001346_JGI20151J14362_10000215	Paez-Espino et al., 2016 (Uncovering Earth's virome)
EarthsVirome_6232	7000000727_SRS014470_WUGC_scaffold_49252	Paez-Espino et al., 2016 (Uncovering Earth's virome)
EarthsVirome_6234	7000000144_SRS045715_LANL_scaffold_38920	Paez-Espino et al., 2016 (Uncovering Earth's virome)
EarthsVirome_6235	7000000394_SRS019607_WUGC_scaffold_7449	Paez-Espino et al., 2016 (Uncovering Earth's virome)
EarthsVirome_6236	3300001813_JGI24123J20310_1000223	Paez-Espino et al., 2016 (Uncovering Earth's virome)
EarthsVirome_6237	3300000115_DelMOSum2011_c10000194	Paez-Espino et al., 2016 (Uncovering Earth's virome)
EarthsVirome_6239	3300000568_Draft_10011703	Paez-Espino et al., 2016 (Uncovering Earth's virome)
EarthsVirome_6238	3300002568_C688J35102_120990112	Paez-Espino et al., 2016 (Uncovering Earth's virome)
EarthsVirome_6240	3300000553_TBL_comb47_HYPODRAFT_10000791	Paez-Espino et al., 2016 (Uncovering Earth's virome)
EarthsVirome_6241	3300002466_JGI10211J34971_10000260	Paez-Espino et al., 2016 (Uncovering Earth's virome)
EarthsVirome_6243	3300002052_SMTZ1_10000630	Paez-Espino et al., 2016 (Uncovering Earth's virome)
EarthsVirome_6242	7000000158_SRS014979_WUGC_scaffold_21240	Paez-Espino et al., 2016 (Uncovering Earth's virome)
EarthsVirome_6245	3300002835_B570J40625_100001587	Paez-Espino et al., 2016 (Uncovering Earth's virome)
EarthsVirome_6244	7000000690_SRS055982_Baylor_scaffold_18092	Paez-Espino et al., 2016 (Uncovering Earth's virome)
EarthsVirome_6246	3300002835_B570J40625_100001588	Paez-Espino et al., 2016 (Uncovering Earth's virome)
EarthsVirome_6247	3300002933_G310J44882_10000093	Paez-Espino et al., 2016 (Uncovering Earth's virome)
EarthsVirome_6248	7000000515_SRS049995_LANL_scaffold_2834	Paez-Espino et al., 2016 (Uncovering Earth's virome)
EarthsVirome_6249	3300002514_JGI25133J35611_10000123	Paez-Espino et al., 2016 (Uncovering Earth's virome)
EarthsVirome_6250	3300003767_Ga0056908_1000268	Paez-Espino et al., 2016 (Uncovering Earth's virome)
EarthsVirome_6252	3300001866_JGI24729J20445_1000215	Paez-Espino et al., 2016 (Uncovering Earth's virome)
EarthsVirome_6251	3300002599_JGI24920J38491_100055	Paez-Espino et al., 2016 (Uncovering Earth's virome)
EarthsVirome_6255	3300002835_B570J40625_100001589	Paez-Espino et al., 2016 (Uncovering Earth's virome)
EarthsVirome_6254	7000000576_SRS022621_Baylor_scaffold_47586	Paez-Espino et al., 2016 (Uncovering Earth's virome)
EarthsVirome_6253	7000000622_SRS077736_LANL_scaffold_38033	Paez-Espino et al., 2016 (Uncovering Earth's virome)
EarthsVirome_6256	3300001732_JGI24652J20063_1000048	Paez-Espino et al., 2016 (Uncovering Earth's virome)
EarthsVirome_6257	3300001605_Draft_10000849	Paez-Espino et al., 2016 (Uncovering Earth's virome)
EarthsVirome_6258	7000000576_SRS022621_Baylor_scaffold_25965	Paez-Espino et al., 2016 (Uncovering Earth's virome)
EarthsVirome_6259	3300001349_JGI20160J14292_10000352	Paez-Espino et al., 2016 (Uncovering Earth's virome)
EarthsVirome_6260	7000000144_SRS045715_LANL_scaffold_51774	Paez-Espino et al., 2016 (Uncovering Earth's virome)
EarthsVirome_6262	3300001866_JGI24729J20445_1000216	Paez-Espino et al., 2016 (Uncovering Earth's virome)
EarthsVirome_6261	3300002603_JGI24921J38492_100716	Paez-Espino et al., 2016 (Uncovering Earth's virome)
EarthsVirome_6263	7000000644_C750011	Paez-Espino et al., 2016 (Uncovering Earth's virome)
EarthsVirome_6264	7000000352_SRS014923_WUGC_scaffold_50582	Paez-Espino et al., 2016 (Uncovering Earth's virome)
EarthsVirome_6265	7000000454_C1690487	Paez-Espino et al., 2016 (Uncovering Earth's virome)
EarthsVirome_6266	7000000422_SRS057791_LANL_scaffold_81805	Paez-Espino et al., 2016 (Uncovering Earth's virome)
EarthsVirome_6267	7000000712_SRS057478_LANL_scaffold_1961	Paez-Espino et al., 2016 (Uncovering Earth's virome)
EarthsVirome_6268	3300002242_KVWGV2_10013079	Paez-Espino et al., 2016 (Uncovering Earth's virome)
EarthsVirome_6269	7000000246_SRS078176_LANL_scaffold_4311	Paez-Espino et al., 2016 (Uncovering Earth's virome)
EarthsVirome_6270	7000000261_SRS016043_WUGC_scaffold_24816	Paez-Espino et al., 2016 (Uncovering Earth's virome)
EarthsVirome_6271	3300002987_JGI25159J45721_1000097	Paez-Espino et al., 2016 (Uncovering Earth's virome)
EarthsVirome_6272	3300001347_JGI20156J14371_10000329	Paez-Espino et al., 2016 (Uncovering Earth's virome)
EarthsVirome_6273	7000000069_SRS016095_WUGC_scaffold_1621	Paez-Espino et al., 2016 (Uncovering Earth's virome)
EarthsVirome_6274	7000000028_SRS024138_Baylor_scaffold_3113	Paez-Espino et al., 2016 (Uncovering Earth's virome)
EarthsVirome_6276	3300002599_JGI24920J38491_100096	Paez-Espino et al., 2016 (Uncovering Earth's virome)
EarthsVirome_6275	3300002835_B570J40625_100001594	Paez-Espino et al., 2016 (Uncovering Earth's virome)
EarthsVirome_6277	7000000158_SRS014979_WUGC_scaffold_36471	Paez-Espino et al., 2016 (Uncovering Earth's virome)
EarthsVirome_6278	3300002482_JGI25127J35165_1000091	Paez-Espino et al., 2016 (Uncovering Earth's virome)
EarthsVirome_6279	3300000369_P_2C_Liq_3_UnCtyDRAFT_100017	Paez-Espino et al., 2016 (Uncovering Earth's virome)
EarthsVirome_6280	7000000298_SRS016569_Baylor_scaffold_56408	Paez-Espino et al., 2016 (Uncovering Earth's virome)
EarthsVirome_6281	3300003794_Ga0055531_10000399	Paez-Espino et al., 2016 (Uncovering Earth's virome)
EarthsVirome_6282	7000000300_SRS043701_LANL_scaffold_29572	Paez-Espino et al., 2016 (Uncovering Earth's virome)
EarthsVirome_6283	3300001346_JGI20151J14362_10000217	Paez-Espino et al., 2016 (Uncovering Earth's virome)
EarthsVirome_6284	3300001380_JGI1356J14229_10000416	Paez-Espino et al., 2016 (Uncovering Earth's virome)
EarthsVirome_6285	3300000553_TBL_comb47_HYPODRAFT_10000794	Paez-Espino et al., 2016 (Uncovering Earth's virome)
EarthsVirome_6286	7000000545_SRS043755_WUGC_scaffold_13530	Paez-Espino et al., 2016 (Uncovering Earth's virome)
EarthsVirome_6287	3300002835_B570J40625_100001598	Paez-Espino et al., 2016 (Uncovering Earth's virome)
EarthsVirome_6288	7000000113_SRS013946_WUGC_scaffold_2656	Paez-Espino et al., 2016 (Uncovering Earth's virome)
EarthsVirome_6289	7000000604_SRS019894_WUGC_scaffold_8480	Paez-Espino et al., 2016 (Uncovering Earth's virome)
EarthsVirome_6292	3300003187_JGI25151J46595_10000431	Paez-Espino et al., 2016 (Uncovering Earth's virome)
EarthsVirome_6291	3300003781_Ga0055536_1000260	Paez-Espino et al., 2016 (Uncovering Earth's virome)
EarthsVirome_6290	7000000207_SRS011243_Baylor_scaffold_6786	Paez-Espino et al., 2016 (Uncovering Earth's virome)
EarthsVirome_6293	7000000222_SRS057539_LANL_scaffold_38375	Paez-Espino et al., 2016 (Uncovering Earth's virome)
EarthsVirome_6294	3300000227_TB_AS07_7DRAFT_10000272	Paez-Espino et al., 2016 (Uncovering Earth's virome)
EarthsVirome_6295	3300003620_JGI26273J51734_10000099	Paez-Espino et al., 2016 (Uncovering Earth's virome)
EarthsVirome_6296	3300002483_JGI25132J35274_1000025	Paez-Espino et al., 2016 (Uncovering Earth's virome)
EarthsVirome_6298	2088090015_GPICI_9056187	Paez-Espino et al., 2016 (Uncovering Earth's virome)
EarthsVirome_6297	3300000154_SI47jul10_150mDRAFT_c1000133	Paez-Espino et al., 2016 (Uncovering Earth's virome)
EarthsVirome_6299	7000000486_SRS015264_WUGC_scaffold_53455	Paez-Espino et al., 2016 (Uncovering Earth's virome)
EarthsVirome_6300	3300002231_KVRMV2_100016176	Paez-Espino et al., 2016 (Uncovering Earth's virome)
EarthsVirome_6301	3300001091_JGI12218J13221_1000005	Paez-Espino et al., 2016 (Uncovering Earth's virome)
EarthsVirome_6303	3300001592_Draft_10000918	Paez-Espino et al., 2016 (Uncovering Earth's virome)
EarthsVirome_6302	3300003086_Ga0052187_10085	Paez-Espino et al., 2016 (Uncovering Earth's virome)
EarthsVirome_6304	3300000234_TB_GS09_5DRAFT_10000358	Paez-Espino et al., 2016 (Uncovering Earth's virome)
EarthsVirome_6305	7000000534_C4440821	Paez-Espino et al., 2016 (Uncovering Earth's virome)
EarthsVirome_6307	3300003281_Y607_1005141	Paez-Espino et al., 2016 (Uncovering Earth's virome)
EarthsVirome_6306	7000000442_SRS051791_LANL_scaffold_53887	Paez-Espino et al., 2016 (Uncovering Earth's virome)
EarthsVirome_6308	7000000367_SRS048791_LANL_scaffold_12161	Paez-Espino et al., 2016 (Uncovering Earth's virome)
EarthsVirome_6309	7000000130_SRS062540_LANL_scaffold_27896	Paez-Espino et al., 2016 (Uncovering Earth's virome)
EarthsVirome_6310	3300000236_TB_FS08_3DRAFT_1000075	Paez-Espino et al., 2016 (Uncovering Earth's virome)
EarthsVirome_6311	3300000227_TB_AS07_7DRAFT_10000273	Paez-Espino et al., 2016 (Uncovering Earth's virome)
EarthsVirome_6312	3300000230_TB_GS10_10DRAFT_10000058	Paez-Espino et al., 2016 (Uncovering Earth's virome)
EarthsVirome_6313	7000000628_SRS015782_WUGC_scaffold_35024	Paez-Espino et al., 2016 (Uncovering Earth's virome)
EarthsVirome_6314	3300002835_B570J40625_100001602	Paez-Espino et al., 2016 (Uncovering Earth's virome)
EarthsVirome_6315	3300000227_TB_AS07_7DRAFT_10000274	Paez-Espino et al., 2016 (Uncovering Earth's virome)
EarthsVirome_6316	3300002498_TOLCLC_10009408	Paez-Espino et al., 2016 (Uncovering Earth's virome)
EarthsVirome_6317	3300000439_TBL_comb48_EPIDRAFT_1000261	Paez-Espino et al., 2016 (Uncovering Earth's virome)
EarthsVirome_6318	3300000228_TB_PC08_66DRAFT_10000077	Paez-Espino et al., 2016 (Uncovering Earth's virome)
EarthsVirome_6319	3300001730_JGI24660J20065_1000048	Paez-Espino et al., 2016 (Uncovering Earth's virome)
EarthsVirome_6320	7000000224_SRS014573_WUGC_scaffold_57794	Paez-Espino et al., 2016 (Uncovering Earth's virome)
EarthsVirome_6321	7000000417_SRS011239_Baylor_scaffold_1017	Paez-Espino et al., 2016 (Uncovering Earth's virome)
EarthsVirome_6322	3300001683_GBIDBA_10000658	Paez-Espino et al., 2016 (Uncovering Earth's virome)
EarthsVirome_6324	3300002835_B570J40625_100001606	Paez-Espino et al., 2016 (Uncovering Earth's virome)
EarthsVirome_6323	7000000039_SRS013164_Baylor_scaffold_4275	Paez-Espino et al., 2016 (Uncovering Earth's virome)
EarthsVirome_6325	3300000116_DelMOSpr2010_c10000172	Paez-Espino et al., 2016 (Uncovering Earth's virome)
EarthsVirome_6326	3300002446_NAPDCCLC_10025029	Paez-Espino et al., 2016 (Uncovering Earth's virome)
EarthsVirome_6327	3300000271_PBR_1000291	Paez-Espino et al., 2016 (Uncovering Earth's virome)
EarthsVirome_6328	3300000234_TB_GS09_5DRAFT_10000362	Paez-Espino et al., 2016 (Uncovering Earth's virome)
EarthsVirome_6329	3300000694_JGI12490J11901_100001	Paez-Espino et al., 2016 (Uncovering Earth's virome)
EarthsVirome_6330	7000000652_SRS020226_Baylor_scaffold_57041	Paez-Espino et al., 2016 (Uncovering Earth's virome)
EarthsVirome_6331	3300002531_JGI25327J35509_1000307	Paez-Espino et al., 2016 (Uncovering Earth's virome)
EarthsVirome_6332	7000000063_SRS015057_WUGC_scaffold_32664	Paez-Espino et al., 2016 (Uncovering Earth's virome)
EarthsVirome_6334	7000000714_C44932	Paez-Espino et al., 2016 (Uncovering Earth's virome)
EarthsVirome_6333	7000000720_SRS045197_WUGC_scaffold_36842	Paez-Espino et al., 2016 (Uncovering Earth's virome)
EarthsVirome_6335	7000000018_SRS022725_LANL_scaffold_5984	Paez-Espino et al., 2016 (Uncovering Earth's virome)
EarthsVirome_6336	3300002447_JGI24768J34885_10000018	Paez-Espino et al., 2016 (Uncovering Earth's virome)
EarthsVirome_6337	3300001281_JGI20213J14113_1000006	Paez-Espino et al., 2016 (Uncovering Earth's virome)
EarthsVirome_6338	7000000098_SRS023176_Baylor_scaffold_2758	Paez-Espino et al., 2016 (Uncovering Earth's virome)
EarthsVirome_6339	7000000104_SRS019225_WUGC_scaffold_12496	Paez-Espino et al., 2016 (Uncovering Earth's virome)
EarthsVirome_6342	3300002514_JGI25133J35611_10000124	Paez-Espino et al., 2016 (Uncovering Earth's virome)
EarthsVirome_6341	3300002966_JGI24721J44947_10000887	Paez-Espino et al., 2016 (Uncovering Earth's virome)
EarthsVirome_6340	7000000262_SRS047044_WUGC_scaffold_13027	Paez-Espino et al., 2016 (Uncovering Earth's virome)
EarthsVirome_6343	3300001347_JGI20156J14371_10000332	Paez-Espino et al., 2016 (Uncovering Earth's virome)
EarthsVirome_6344	7000000583_SRS019974_Baylor_scaffold_36857	Paez-Espino et al., 2016 (Uncovering Earth's virome)
EarthsVirome_6346	7000000247_SRS063999_LANL_scaffold_40923	Paez-Espino et al., 2016 (Uncovering Earth's virome)
EarthsVirome_6348	3300000756_JGI12421J11937_10000038	Paez-Espino et al., 2016 (Uncovering Earth's virome)
EarthsVirome_6347	3300003489_JGI26540J51217_10000561	Paez-Espino et al., 2016 (Uncovering Earth's virome)
EarthsVirome_6349	3300002898_draft_10001247	Paez-Espino et al., 2016 (Uncovering Earth's virome)
EarthsVirome_6350	2162886012_MBSR1b_contig_9367221	Paez-Espino et al., 2016 (Uncovering Earth's virome)
EarthsVirome_6351	2228664021_ICCgaii200_c1107613	Paez-Espino et al., 2016 (Uncovering Earth's virome)
EarthsVirome_6353	3300001679_TahiMoana_1000192	Paez-Espino et al., 2016 (Uncovering Earth's virome)
EarthsVirome_6352	7000000115_SRS055378_LANL_scaffold_75848	Paez-Espino et al., 2016 (Uncovering Earth's virome)
EarthsVirome_6354	7000000318_SRS014689_WUGC_scaffold_24675	Paez-Espino et al., 2016 (Uncovering Earth's virome)
EarthsVirome_6355	3300002599_JGI24920J38491_100268	Paez-Espino et al., 2016 (Uncovering Earth's virome)
EarthsVirome_6356	7000000449_SRS015215_WUGC_scaffold_9473	Paez-Espino et al., 2016 (Uncovering Earth's virome)
EarthsVirome_6357	3300000116_DelMOSpr2010_c10000174	Paez-Espino et al., 2016 (Uncovering Earth's virome)
EarthsVirome_6359	3300001352_JGI20157J14317_10000506	Paez-Espino et al., 2016 (Uncovering Earth's virome)
EarthsVirome_6358	3300002604_JGI24922J38493_100963	Paez-Espino et al., 2016 (Uncovering Earth's virome)
EarthsVirome_6360	7000000074_SRS065099_LANL_scaffold_12364	Paez-Espino et al., 2016 (Uncovering Earth's virome)
EarthsVirome_6362	3300000117_DelMOWin2010_c10000123	Paez-Espino et al., 2016 (Uncovering Earth's virome)
EarthsVirome_6361	3300001605_Draft_10000862	Paez-Espino et al., 2016 (Uncovering Earth's virome)
EarthsVirome_6363	7000000438_SRS013945_WUGC_scaffold_18908	Paez-Espino et al., 2016 (Uncovering Earth's virome)
EarthsVirome_6364	3300002447_JGI24768J34885_10000019	Paez-Espino et al., 2016 (Uncovering Earth's virome)
EarthsVirome_6365	7000000431_SRS013158_Baylor_scaffold_11678	Paez-Espino et al., 2016 (Uncovering Earth's virome)
EarthsVirome_6367	3300000168_LPjun09P1210mDRAFT_c1000008	Paez-Espino et al., 2016 (Uncovering Earth's virome)
EarthsVirome_6366	3300002835_B570J40625_100001615	Paez-Espino et al., 2016 (Uncovering Earth's virome)
EarthsVirome_6368	7000000057_SRS013818_Baylor_scaffold_65275	Paez-Espino et al., 2016 (Uncovering Earth's virome)
EarthsVirome_6370	7000000383_C1028284	Paez-Espino et al., 2016 (Uncovering Earth's virome)
EarthsVirome_6369	7000000393_SRS019327_WUGC_scaffold_27677	Paez-Espino et al., 2016 (Uncovering Earth's virome)
EarthsVirome_6371	3300002601_JGI24917J38488_100603	Paez-Espino et al., 2016 (Uncovering Earth's virome)
EarthsVirome_6372	3300002641_loc_108699664	Paez-Espino et al., 2016 (Uncovering Earth's virome)
EarthsVirome_6374	3300000234_TB_GS09_5DRAFT_10000365	Paez-Espino et al., 2016 (Uncovering Earth's virome)
EarthsVirome_6373	7000000317_SRS014459_WUGC_scaffold_33841	Paez-Espino et al., 2016 (Uncovering Earth's virome)
EarthsVirome_6375	3300001346_JGI20151J14362_10000223	Paez-Espino et al., 2016 (Uncovering Earth's virome)
EarthsVirome_6376	3300002835_B570J40625_100001618	Paez-Espino et al., 2016 (Uncovering Earth's virome)
EarthsVirome_6377	3300002460_C687J35021_10000253	Paez-Espino et al., 2016 (Uncovering Earth's virome)
EarthsVirome_6378	7000000374_SRS016342_Baylor_scaffold_73964	Paez-Espino et al., 2016 (Uncovering Earth's virome)
EarthsVirome_6379	3300001460_JGI24003J15210_10000061	Paez-Espino et al., 2016 (Uncovering Earth's virome)
EarthsVirome_6380	3300001990_JGI24737J22298_10000033	Paez-Espino et al., 2016 (Uncovering Earth's virome)
EarthsVirome_6382	2029527007_DPOF_contig00072	Paez-Espino et al., 2016 (Uncovering Earth's virome)
EarthsVirome_6381	3300002835_B570J40625_100001620	Paez-Espino et al., 2016 (Uncovering Earth's virome)
EarthsVirome_6383	7000000373_SRS016989_Baylor_scaffold_10317	Paez-Espino et al., 2016 (Uncovering Earth's virome)
EarthsVirome_6384	3300001242_C687J13896_1000288	Paez-Espino et al., 2016 (Uncovering Earth's virome)
EarthsVirome_6386	3300002835_B570J40625_100001621	Paez-Espino et al., 2016 (Uncovering Earth's virome)
EarthsVirome_6387	7000000194_SRS022077_Baylor_scaffold_57739	Paez-Espino et al., 2016 (Uncovering Earth's virome)
EarthsVirome_6389	3300000227_TB_AS07_7DRAFT_10000278	Paez-Espino et al., 2016 (Uncovering Earth's virome)
EarthsVirome_6388	7000000503_SRS053603_LANL_scaffold_64895	Paez-Espino et al., 2016 (Uncovering Earth's virome)
EarthsVirome_6390	7000000665_SRS016037_WUGC_scaffold_35257	Paez-Espino et al., 2016 (Uncovering Earth's virome)
EarthsVirome_6391	7000000293_SRS023352_LANL_scaffold_12335	Paez-Espino et al., 2016 (Uncovering Earth's virome)
EarthsVirome_6392	7000000274_SRS052876_LANL_scaffold_39172	Paez-Espino et al., 2016 (Uncovering Earth's virome)
EarthsVirome_6393	7000000329_SRS016495_LANL_scaffold_20236	Paez-Espino et al., 2016 (Uncovering Earth's virome)
EarthsVirome_6394	3300003375_JGI26470J50227_1000091	Paez-Espino et al., 2016 (Uncovering Earth's virome)
EarthsVirome_6395	7000000326_SRS013879_WUGC_scaffold_42903	Paez-Espino et al., 2016 (Uncovering Earth's virome)
EarthsVirome_6396	7000000508_SRS018739_WUGC_scaffold_47868	Paez-Espino et al., 2016 (Uncovering Earth's virome)
EarthsVirome_6397	3300002460_C687J35021_10000256	Paez-Espino et al., 2016 (Uncovering Earth's virome)
EarthsVirome_6398	3300001460_JGI24003J15210_10000062	Paez-Espino et al., 2016 (Uncovering Earth's virome)
EarthsVirome_6399	7000000127_SRS023926_Baylor_scaffold_74331	Paez-Espino et al., 2016 (Uncovering Earth's virome)
EarthsVirome_6401	3300002986_JGI24142J45722_1000157	Paez-Espino et al., 2016 (Uncovering Earth's virome)
EarthsVirome_6402	7000000041_SRS013705_Baylor_scaffold_14236	Paez-Espino et al., 2016 (Uncovering Earth's virome)
EarthsVirome_6403	3300002835_B570J40625_100001627	Paez-Espino et al., 2016 (Uncovering Earth's virome)
EarthsVirome_6404	7000000599_SRS019022_WUGC_scaffold_62829	Paez-Espino et al., 2016 (Uncovering Earth's virome)
EarthsVirome_6405	7000000386_SRS018791_WUGC_scaffold_54379	Paez-Espino et al., 2016 (Uncovering Earth's virome)
EarthsVirome_6407	3300000235_TB_PC08_3DRAFT_1000113	Paez-Espino et al., 2016 (Uncovering Earth's virome)
EarthsVirome_6406	3300003176_BICA1_1001669	Paez-Espino et al., 2016 (Uncovering Earth's virome)
EarthsVirome_6408	3300002605_JGI24916J38487_100196	Paez-Espino et al., 2016 (Uncovering Earth's virome)
EarthsVirome_6409	3300000128_SA_S1_NOR08_45mDRAFT_c10000023	Paez-Espino et al., 2016 (Uncovering Earth's virome)
EarthsVirome_6411	3300003819_Ga0007878_1000023	Paez-Espino et al., 2016 (Uncovering Earth's virome)
EarthsVirome_6410	7000000317_SRS014459_WUGC_scaffold_92562	Paez-Espino et al., 2016 (Uncovering Earth's virome)
EarthsVirome_6412	3300002605_JGI24916J38487_100814	Paez-Espino et al., 2016 (Uncovering Earth's virome)
EarthsVirome_6413	7000000231_SRS014613_WUGC_scaffold_7187	Paez-Espino et al., 2016 (Uncovering Earth's virome)
EarthsVirome_6414	3300002514_JGI25133J35611_10000125	Paez-Espino et al., 2016 (Uncovering Earth's virome)
EarthsVirome_6415	3300001450_JGI24006J15134_10000208	Paez-Espino et al., 2016 (Uncovering Earth's virome)
EarthsVirome_6416	3300001589_JGI24005J15628_10000169	Paez-Espino et al., 2016 (Uncovering Earth's virome)
EarthsVirome_6417	7000000197_SRS017808_Baylor_scaffold_8134	Paez-Espino et al., 2016 (Uncovering Earth's virome)
EarthsVirome_6418	3300000439_TBL_comb48_EPIDRAFT_1000267	Paez-Espino et al., 2016 (Uncovering Earth's virome)
EarthsVirome_6419	7000000029_SRS042131_WUGC_scaffold_6880	Paez-Espino et al., 2016 (Uncovering Earth's virome)
EarthsVirome_6420	3300002501_JGI24703J35330_11748825	Paez-Espino et al., 2016 (Uncovering Earth's virome)
EarthsVirome_6421	7000000457_SRS024447_LANL_scaffold_50338	Paez-Espino et al., 2016 (Uncovering Earth's virome)
EarthsVirome_6422	7000000188_SRS053398_LANL_scaffold_46958	Paez-Espino et al., 2016 (Uncovering Earth's virome)
EarthsVirome_6424	3300002641_loc_105301858	Paez-Espino et al., 2016 (Uncovering Earth's virome)
EarthsVirome_6423	3300002835_B570J40625_100001634	Paez-Espino et al., 2016 (Uncovering Earth's virome)
EarthsVirome_6426	3300002569_JGI24136J36422_10000060	Paez-Espino et al., 2016 (Uncovering Earth's virome)
EarthsVirome_6425	7000000386_SRS018791_WUGC_scaffold_26685	Paez-Espino et al., 2016 (Uncovering Earth's virome)
EarthsVirome_6427	7000000231_SRS014613_WUGC_scaffold_31762	Paez-Espino et al., 2016 (Uncovering Earth's virome)
EarthsVirome_6428	3300002599_JGI24920J38491_100047	Paez-Espino et al., 2016 (Uncovering Earth's virome)
EarthsVirome_6429	7000000422_SRS057791_LANL_scaffold_84451	Paez-Espino et al., 2016 (Uncovering Earth's virome)
EarthsVirome_6430	3300000117_DelMOWin2010_c10000124	Paez-Espino et al., 2016 (Uncovering Earth's virome)
EarthsVirome_6432	3300000032_Draft_c0021358	Paez-Espino et al., 2016 (Uncovering Earth's virome)
EarthsVirome_6431	3300002857_draft_11539580	Paez-Espino et al., 2016 (Uncovering Earth's virome)
EarthsVirome_6433	3300003478_JGI26238J51125_1000050	Paez-Espino et al., 2016 (Uncovering Earth's virome)
EarthsVirome_6434	3300002490_JGI25317J35169_1000474	Paez-Espino et al., 2016 (Uncovering Earth's virome)
EarthsVirome_6435	3300000557_SL_8KL_010_SEDDRAFT_10000331	Paez-Espino et al., 2016 (Uncovering Earth's virome)
EarthsVirome_6437	3300000239_SI36aug09_120mDRAFT_1000088	Paez-Espino et al., 2016 (Uncovering Earth's virome)
EarthsVirome_6436	3300002543_JGI25331J36430_1000170	Paez-Espino et al., 2016 (Uncovering Earth's virome)
EarthsVirome_6438	3300002538_JGI24132J36420_10000094	Paez-Espino et al., 2016 (Uncovering Earth's virome)
EarthsVirome_6439	7000000475_SRS020328_Baylor_scaffold_38629	Paez-Espino et al., 2016 (Uncovering Earth's virome)
EarthsVirome_6440	3300001605_Draft_10000877	Paez-Espino et al., 2016 (Uncovering Earth's virome)
EarthsVirome_6442	3300002641_loc_102089467	Paez-Espino et al., 2016 (Uncovering Earth's virome)
EarthsVirome_6441	7000000416_SRS011343_Baylor_scaffold_64873	Paez-Espino et al., 2016 (Uncovering Earth's virome)
EarthsVirome_6443	3300000115_DelMOSum2011_c10000199	Paez-Espino et al., 2016 (Uncovering Earth's virome)
EarthsVirome_6444	7000000618_SRS062544_LANL_scaffold_13286	Paez-Espino et al., 2016 (Uncovering Earth's virome)
EarthsVirome_6447	3300002542_JGI25328J35697_1000334	Paez-Espino et al., 2016 (Uncovering Earth's virome)
EarthsVirome_6446	7000000394_SRS019607_WUGC_scaffold_57503	Paez-Espino et al., 2016 (Uncovering Earth's virome)
EarthsVirome_6445	7000000584_SRS049318_LANL_scaffold_12279	Paez-Espino et al., 2016 (Uncovering Earth's virome)
EarthsVirome_6448	3300001041_C687J13239_1000190	Paez-Espino et al., 2016 (Uncovering Earth's virome)
EarthsVirome_6449	3300003154_Ga0052186_10061042	Paez-Espino et al., 2016 (Uncovering Earth's virome)
EarthsVirome_6450	3300002491_JGI24187J35170_1000091	Paez-Espino et al., 2016 (Uncovering Earth's virome)
EarthsVirome_6451	3300002231_KVRMV2_100037223	Paez-Espino et al., 2016 (Uncovering Earth's virome)
EarthsVirome_6452	3300000117_DelMOWin2010_c10000125	Paez-Espino et al., 2016 (Uncovering Earth's virome)
EarthsVirome_6453	7000000168_SRS015378_WUGC_scaffold_6693	Paez-Espino et al., 2016 (Uncovering Earth's virome)
EarthsVirome_6454	3300000176_TB03JUN2009E_c000038	Paez-Espino et al., 2016 (Uncovering Earth's virome)
EarthsVirome_6455	3300000116_DelMOSpr2010_c10000176	Paez-Espino et al., 2016 (Uncovering Earth's virome)
EarthsVirome_6456	7000000605_SRS019028_WUGC_scaffold_65385	Paez-Espino et al., 2016 (Uncovering Earth's virome)
EarthsVirome_6457	7000000371_SRS047113_LANL_scaffold_83409	Paez-Espino et al., 2016 (Uncovering Earth's virome)
EarthsVirome_6458	7000000600_SRS016002_WUGC_scaffold_63306	Paez-Espino et al., 2016 (Uncovering Earth's virome)
EarthsVirome_6459	3300001592_Draft_10000932	Paez-Espino et al., 2016 (Uncovering Earth's virome)
EarthsVirome_6460	3300000115_DelMOSum2011_c10000200	Paez-Espino et al., 2016 (Uncovering Earth's virome)
EarthsVirome_6461	3300002835_B570J40625_100001636	Paez-Espino et al., 2016 (Uncovering Earth's virome)
EarthsVirome_6462	3300001784_JGI20225J20221_1000860	Paez-Espino et al., 2016 (Uncovering Earth's virome)
EarthsVirome_6464	7000000380_SRS015663_WUGC_scaffold_15196	Paez-Espino et al., 2016 (Uncovering Earth's virome)
EarthsVirome_6463	7000000444_SRS063985_LANL_scaffold_57787	Paez-Espino et al., 2016 (Uncovering Earth's virome)
EarthsVirome_6465	3300002482_JGI25127J35165_1000093	Paez-Espino et al., 2016 (Uncovering Earth's virome)
EarthsVirome_6466	7000000001_SRS022530_LANL_scaffold_60576	Paez-Espino et al., 2016 (Uncovering Earth's virome)
EarthsVirome_6467	7000000595_SRS019026_WUGC_scaffold_6687	Paez-Espino et al., 2016 (Uncovering Earth's virome)
EarthsVirome_6468	7000000085_SRS018145_Baylor_scaffold_30133	Paez-Espino et al., 2016 (Uncovering Earth's virome)
EarthsVirome_6469	7000000405_SRS024277_LANL_scaffold_64593	Paez-Espino et al., 2016 (Uncovering Earth's virome)
EarthsVirome_6470	3300001605_Draft_10000880	Paez-Espino et al., 2016 (Uncovering Earth's virome)
EarthsVirome_6471	7000000222_SRS057539_LANL_scaffold_31313	Paez-Espino et al., 2016 (Uncovering Earth's virome)
EarthsVirome_6472	7000000402_SRS024580_LANL_scaffold_36423	Paez-Espino et al., 2016 (Uncovering Earth's virome)
EarthsVirome_6473	3300003691_JT63_1000079	Paez-Espino et al., 2016 (Uncovering Earth's virome)
EarthsVirome_6474	3300003619_JGI26380J51729_10000118	Paez-Espino et al., 2016 (Uncovering Earth's virome)
EarthsVirome_6475	7000000670_SRS018157_Baylor_scaffold_54797	Paez-Espino et al., 2016 (Uncovering Earth's virome)
EarthsVirome_6476	7000000600_SRS016002_WUGC_scaffold_63276	Paez-Espino et al., 2016 (Uncovering Earth's virome)
EarthsVirome_6477	3300000176_TB03JUN2009E_c000039	Paez-Espino et al., 2016 (Uncovering Earth's virome)
EarthsVirome_6479	3300000385_PR_CR_10_Liq_1_inCRDRAFT_1000140	Paez-Espino et al., 2016 (Uncovering Earth's virome)
EarthsVirome_6478	7000000519_SRS018357_Baylor_scaffold_53355	Paez-Espino et al., 2016 (Uncovering Earth's virome)
EarthsVirome_6481	3300001605_Draft_10000881	Paez-Espino et al., 2016 (Uncovering Earth's virome)
EarthsVirome_6480	3300002466_JGI10211J34971_10000272	Paez-Espino et al., 2016 (Uncovering Earth's virome)
EarthsVirome_6482	7000000654_SRS015899_WUGC_scaffold_12617	Paez-Espino et al., 2016 (Uncovering Earth's virome)
EarthsVirome_6483	7000000317_SRS014459_WUGC_scaffold_14855	Paez-Espino et al., 2016 (Uncovering Earth's virome)
EarthsVirome_6484	3300000167_SI39nov09_120mDRAFT_c1000145	Paez-Espino et al., 2016 (Uncovering Earth's virome)
EarthsVirome_6485	7000000230_SRS015574_WUGC_scaffold_13091	Paez-Espino et al., 2016 (Uncovering Earth's virome)
EarthsVirome_6486	3300001718_JGI24523J20078_1000072	Paez-Espino et al., 2016 (Uncovering Earth's virome)
EarthsVirome_6489	3300000117_DelMOWin2010_c10000126	Paez-Espino et al., 2016 (Uncovering Earth's virome)
EarthsVirome_6488	3300001130_JGI1221J13441_10000121	Paez-Espino et al., 2016 (Uncovering Earth's virome)
EarthsVirome_6490	2162886007_SwRhRL2b_contig_3206864	Paez-Espino et al., 2016 (Uncovering Earth's virome)
EarthsVirome_6491	3300000115_DelMOSum2011_c10000201	Paez-Espino et al., 2016 (Uncovering Earth's virome)
EarthsVirome_6492	3300002604_JGI24922J38493_100222	Paez-Espino et al., 2016 (Uncovering Earth's virome)
EarthsVirome_6493	7000000115_SRS055378_LANL_scaffold_49082	Paez-Espino et al., 2016 (Uncovering Earth's virome)
EarthsVirome_6495	3300003086_Ga0052187_10088	Paez-Espino et al., 2016 (Uncovering Earth's virome)
EarthsVirome_6494	7000000740_SRS064276_LANL_scaffold_65186	Paez-Espino et al., 2016 (Uncovering Earth's virome)
EarthsVirome_6497	3300002603_JGI24921J38492_100526	Paez-Espino et al., 2016 (Uncovering Earth's virome)
EarthsVirome_6496	7000000640_SRS015278_WUGC_scaffold_55401	Paez-Espino et al., 2016 (Uncovering Earth's virome)
EarthsVirome_6499	3300000032_Draft_c0002611	Paez-Espino et al., 2016 (Uncovering Earth's virome)
EarthsVirome_6498	3300000439_TBL_comb48_EPIDRAFT_1000269	Paez-Espino et al., 2016 (Uncovering Earth's virome)
EarthsVirome_6500	3300001594_Draft_10000924	Paez-Espino et al., 2016 (Uncovering Earth's virome)
EarthsVirome_6501	3300001589_JGI24005J15628_10000171	Paez-Espino et al., 2016 (Uncovering Earth's virome)
EarthsVirome_6502	3300002599_JGI24920J38491_100448	Paez-Espino et al., 2016 (Uncovering Earth's virome)
EarthsVirome_6503	3300000553_TBL_comb47_HYPODRAFT_10000815	Paez-Espino et al., 2016 (Uncovering Earth's virome)
EarthsVirome_6504	3300003430_JGI25921J50272_10000031	Paez-Espino et al., 2016 (Uncovering Earth's virome)
EarthsVirome_6505	7000000367_SRS048791_LANL_scaffold_62261	Paez-Espino et al., 2016 (Uncovering Earth's virome)
EarthsVirome_6506	7000000507_SRS018443_Baylor_scaffold_14911	Paez-Espino et al., 2016 (Uncovering Earth's virome)
EarthsVirome_6508	3300002772_JGI25164J39214_1000248	Paez-Espino et al., 2016 (Uncovering Earth's virome)
EarthsVirome_6507	3300002835_B570J40625_100001641	Paez-Espino et al., 2016 (Uncovering Earth's virome)
EarthsVirome_6509	3300000553_TBL_comb47_HYPODRAFT_10000816	Paez-Espino et al., 2016 (Uncovering Earth's virome)
EarthsVirome_6513	3300002242_KVWGV2_10000996	Paez-Espino et al., 2016 (Uncovering Earth's virome)
EarthsVirome_6512	3300003691_JT63_1000080	Paez-Espino et al., 2016 (Uncovering Earth's virome)
EarthsVirome_6514	7000000460_SRS051031_LANL_scaffold_24813	Paez-Espino et al., 2016 (Uncovering Earth's virome)
EarthsVirome_6515	3300003375_JGI26470J50227_1000092	Paez-Espino et al., 2016 (Uncovering Earth's virome)
EarthsVirome_6517	3300001683_GBIDBA_10000656	Paez-Espino et al., 2016 (Uncovering Earth's virome)
EarthsVirome_6516	3300002483_JGI25132J35274_1000026	Paez-Espino et al., 2016 (Uncovering Earth's virome)
EarthsVirome_6518	3300002514_JGI25133J35611_10000126	Paez-Espino et al., 2016 (Uncovering Earth's virome)
EarthsVirome_6520	3300000115_DelMOSum2011_c10000203	Paez-Espino et al., 2016 (Uncovering Earth's virome)
EarthsVirome_6519	3300002835_B570J40625_100001642	Paez-Espino et al., 2016 (Uncovering Earth's virome)
EarthsVirome_6522	3300000525_JGI1221J11331_1000027	Paez-Espino et al., 2016 (Uncovering Earth's virome)
EarthsVirome_6521	3300002514_JGI25133J35611_10000127	Paez-Espino et al., 2016 (Uncovering Earth's virome)
EarthsVirome_6524	3300000115_DelMOSum2011_c10000204	Paez-Espino et al., 2016 (Uncovering Earth's virome)
EarthsVirome_6523	3300002514_JGI25133J35611_10000128	Paez-Espino et al., 2016 (Uncovering Earth's virome)
EarthsVirome_6526	7000000475_SRS020328_Baylor_scaffold_21399	Paez-Espino et al., 2016 (Uncovering Earth's virome)
EarthsVirome_6527	3300002488_JGI25128J35275_1000027	Paez-Espino et al., 2016 (Uncovering Earth's virome)
EarthsVirome_6528	3300000117_DelMOWin2010_c10000127	Paez-Espino et al., 2016 (Uncovering Earth's virome)
EarthsVirome_6529	7000000086_SRS049147_LANL_scaffold_64623	Paez-Espino et al., 2016 (Uncovering Earth's virome)
EarthsVirome_6530	7000000518_SRS024649_LANL_scaffold_14368	Paez-Espino et al., 2016 (Uncovering Earth's virome)
EarthsVirome_6531	7000000698_SRS024318_LANL_scaffold_70699	Paez-Espino et al., 2016 (Uncovering Earth's virome)
EarthsVirome_6532	7000000039_C2369361	Paez-Espino et al., 2016 (Uncovering Earth's virome)
EarthsVirome_6533	3300003402_JGI26528J50254_1000273	Paez-Espino et al., 2016 (Uncovering Earth's virome)
EarthsVirome_6534	7000000052_SRS042643_WUGC_scaffold_65918	Paez-Espino et al., 2016 (Uncovering Earth's virome)
EarthsVirome_6535	7000000334_SRS015217_WUGC_scaffold_30767	Paez-Espino et al., 2016 (Uncovering Earth's virome)
EarthsVirome_6536	7000000538_SRS024075_LANL_scaffold_4133	Paez-Espino et al., 2016 (Uncovering Earth's virome)
EarthsVirome_6537	7000000411_SRS042984_LANL_scaffold_85729	Paez-Espino et al., 2016 (Uncovering Earth's virome)
EarthsVirome_6538	3300000557_SL_8KL_010_SEDDRAFT_10000332	Paez-Espino et al., 2016 (Uncovering Earth's virome)
EarthsVirome_6540	3300001344_JGI20152J14361_10000253	Paez-Espino et al., 2016 (Uncovering Earth's virome)
EarthsVirome_6539	3300003394_JGI25907J50239_1000018	Paez-Espino et al., 2016 (Uncovering Earth's virome)
EarthsVirome_6542	3300003410_JGI26086J50260_1000193	Paez-Espino et al., 2016 (Uncovering Earth's virome)
EarthsVirome_6544	3300002231_KVRMV2_100036952	Paez-Espino et al., 2016 (Uncovering Earth's virome)
EarthsVirome_6543	7000000007_SRS017139_Baylor_scaffold_93839	Paez-Espino et al., 2016 (Uncovering Earth's virome)
EarthsVirome_6545	7000000650_SRS016746_Baylor_scaffold_14839	Paez-Espino et al., 2016 (Uncovering Earth's virome)
EarthsVirome_6546	7000000709_SRS019906_WUGC_scaffold_53742	Paez-Espino et al., 2016 (Uncovering Earth's virome)
EarthsVirome_6547	3300000203_TB18AUG2009E_c000041	Paez-Espino et al., 2016 (Uncovering Earth's virome)
EarthsVirome_6548	3300003523_DRAFT_10000107	Paez-Espino et al., 2016 (Uncovering Earth's virome)
EarthsVirome_6549	3300002231_KVRMV2_100036953	Paez-Espino et al., 2016 (Uncovering Earth's virome)
EarthsVirome_6550	3300000116_DelMOSpr2010_c10000178	Paez-Espino et al., 2016 (Uncovering Earth's virome)
EarthsVirome_6551	7000000631_SRS050029_WUGC_scaffold_9566	Paez-Espino et al., 2016 (Uncovering Earth's virome)
EarthsVirome_6552	3300002514_JGI25133J35611_10000129	Paez-Espino et al., 2016 (Uncovering Earth's virome)
EarthsVirome_6553	3300002231_KVRMV2_100016502	Paez-Espino et al., 2016 (Uncovering Earth's virome)
EarthsVirome_6555	3300001679_TahiMoana_1000481	Paez-Espino et al., 2016 (Uncovering Earth's virome)
EarthsVirome_6554	7000000686_SRS019387_WUGC_scaffold_44885	Paez-Espino et al., 2016 (Uncovering Earth's virome)
EarthsVirome_6556	7000000681_SRS018439_Baylor_scaffold_62028	Paez-Espino et al., 2016 (Uncovering Earth's virome)
EarthsVirome_6558	7000000482_SRS016541_Baylor_scaffold_8899	Paez-Espino et al., 2016 (Uncovering Earth's virome)
EarthsVirome_6557	7000000526_SRS019397_WUGC_scaffold_31376	Paez-Espino et al., 2016 (Uncovering Earth's virome)
EarthsVirome_6559	3300002835_B570J40625_100001648	Paez-Espino et al., 2016 (Uncovering Earth's virome)
EarthsVirome_6560	7000000565_SRS052227_LANL_scaffold_15628	Paez-Espino et al., 2016 (Uncovering Earth's virome)
EarthsVirome_6561	7000000161_SRS015895_WUGC_scaffold_8592	Paez-Espino et al., 2016 (Uncovering Earth's virome)
EarthsVirome_6562	7000000247_SRS063999_LANL_scaffold_20824	Paez-Espino et al., 2016 (Uncovering Earth's virome)
EarthsVirome_6563	7000000406_SRS024381_LANL_scaffold_51630	Paez-Espino et al., 2016 (Uncovering Earth's virome)
EarthsVirome_6564	7000000396_SRS049268_LANL_scaffold_74195	Paez-Espino et al., 2016 (Uncovering Earth's virome)
EarthsVirome_6565	3300001681_Abe_10000821	Paez-Espino et al., 2016 (Uncovering Earth's virome)
EarthsVirome_6567	3300001720_JGI24513J20088_1000025	Paez-Espino et al., 2016 (Uncovering Earth's virome)
EarthsVirome_6566	7000000605_SRS019028_WUGC_scaffold_12195	Paez-Espino et al., 2016 (Uncovering Earth's virome)
EarthsVirome_6569	3300001450_JGI24006J15134_10000209	Paez-Espino et al., 2016 (Uncovering Earth's virome)
EarthsVirome_6568	3300002835_B570J40625_100001652	Paez-Espino et al., 2016 (Uncovering Earth's virome)
EarthsVirome_6570	3300001380_JGI1356J14229_10000428	Paez-Espino et al., 2016 (Uncovering Earth's virome)
EarthsVirome_6571	3300001354_JGI20155J14468_10000309	Paez-Espino et al., 2016 (Uncovering Earth's virome)
EarthsVirome_6572	7000000641_SRS018351_Baylor_scaffold_12783	Paez-Espino et al., 2016 (Uncovering Earth's virome)
EarthsVirome_6573	3300003830_Ga0051980_10000238	Paez-Espino et al., 2016 (Uncovering Earth's virome)
EarthsVirome_6574	7000000440_SRS015797_WUGC_scaffold_39576	Paez-Espino et al., 2016 (Uncovering Earth's virome)
EarthsVirome_6575	3300000115_DelMOSum2011_c10000206	Paez-Espino et al., 2016 (Uncovering Earth's virome)
EarthsVirome_6577	3300000553_TBL_comb47_HYPODRAFT_10000819	Paez-Espino et al., 2016 (Uncovering Earth's virome)
EarthsVirome_6576	3300002641_loc_102176409	Paez-Espino et al., 2016 (Uncovering Earth's virome)
EarthsVirome_6578	3300000115_DelMOSum2011_c10000207	Paez-Espino et al., 2016 (Uncovering Earth's virome)
EarthsVirome_6579	3300002460_C687J35021_10000261	Paez-Espino et al., 2016 (Uncovering Earth's virome)
EarthsVirome_6582	3300002231_KVRMV2_100036956	Paez-Espino et al., 2016 (Uncovering Earth's virome)
EarthsVirome_6581	3300003103_Ga0052260_104823	Paez-Espino et al., 2016 (Uncovering Earth's virome)
EarthsVirome_6580	7000000641_SRS018351_Baylor_scaffold_7885	Paez-Espino et al., 2016 (Uncovering Earth's virome)
EarthsVirome_6583	3300003216_JGI26079J46598_1000060	Paez-Espino et al., 2016 (Uncovering Earth's virome)
EarthsVirome_6584	3300000313_WSSedB1CaDRAFT_10000107	Paez-Espino et al., 2016 (Uncovering Earth's virome)
EarthsVirome_6585	7000000370_SRS017191_Baylor_scaffold_13799	Paez-Espino et al., 2016 (Uncovering Earth's virome)
EarthsVirome_6586	3300001450_JGI24006J15134_10000210	Paez-Espino et al., 2016 (Uncovering Earth's virome)
EarthsVirome_6587	3300000115_DelMOSum2011_c10000208	Paez-Espino et al., 2016 (Uncovering Earth's virome)
EarthsVirome_6588	7000000048_SRS055401_LANL_scaffold_37133	Paez-Espino et al., 2016 (Uncovering Earth's virome)
EarthsVirome_6589	3300002835_B570J40625_100001656	Paez-Espino et al., 2016 (Uncovering Earth's virome)
EarthsVirome_6592	3300001449_JGI20208J14878_1000029	Paez-Espino et al., 2016 (Uncovering Earth's virome)
EarthsVirome_6591	7000000295_SRS019219_WUGC_scaffold_20370	Paez-Espino et al., 2016 (Uncovering Earth's virome)
EarthsVirome_6590	7000000530_SRS019391_WUGC_scaffold_2866	Paez-Espino et al., 2016 (Uncovering Earth's virome)
EarthsVirome_6593	3300001750_JGI24023J19991_10000258	Paez-Espino et al., 2016 (Uncovering Earth's virome)
EarthsVirome_6595	3300002460_C687J35021_10000262	Paez-Espino et al., 2016 (Uncovering Earth's virome)
EarthsVirome_6594	7000000156_SRS064423_LANL_scaffold_69234	Paez-Espino et al., 2016 (Uncovering Earth's virome)
EarthsVirome_6596	3300000439_TBL_comb48_EPIDRAFT_1000274	Paez-Espino et al., 2016 (Uncovering Earth's virome)
EarthsVirome_6597	7000000630_SRS062427_LANL_scaffold_8118	Paez-Espino et al., 2016 (Uncovering Earth's virome)
EarthsVirome_6598	3300002727_C687J39217_1000079	Paez-Espino et al., 2016 (Uncovering Earth's virome)
EarthsVirome_6600	3300002835_B570J40625_100001657	Paez-Espino et al., 2016 (Uncovering Earth's virome)
EarthsVirome_6601	7000000442_SRS051791_LANL_scaffold_53611	Paez-Espino et al., 2016 (Uncovering Earth's virome)
EarthsVirome_6603	7000000295_SRS019219_WUGC_scaffold_71773	Paez-Espino et al., 2016 (Uncovering Earth's virome)
EarthsVirome_6602	7000000480_SRS015209_WUGC_scaffold_43716	Paez-Espino et al., 2016 (Uncovering Earth's virome)
EarthsVirome_6604	7000000436_SRS015644_WUGC_scaffold_49896	Paez-Espino et al., 2016 (Uncovering Earth's virome)
EarthsVirome_6605	7000000045_SRS013687_Baylor_scaffold_39059	Paez-Espino et al., 2016 (Uncovering Earth's virome)
EarthsVirome_6606	3300003852_Ga0031655_10000159	Paez-Espino et al., 2016 (Uncovering Earth's virome)
EarthsVirome_6607	3300001750_JGI24023J19991_10000259	Paez-Espino et al., 2016 (Uncovering Earth's virome)
EarthsVirome_6608	7000000271_SRS053335_LANL_scaffold_18462	Paez-Espino et al., 2016 (Uncovering Earth's virome)
EarthsVirome_6609	3300002460_C687J35021_10000264	Paez-Espino et al., 2016 (Uncovering Earth's virome)
EarthsVirome_6610	7000000442_SRS051791_LANL_scaffold_55424	Paez-Espino et al., 2016 (Uncovering Earth's virome)
EarthsVirome_6611	7000000187_SRS022609_Baylor_scaffold_90200	Paez-Espino et al., 2016 (Uncovering Earth's virome)
EarthsVirome_6612	7000000592_SRS020334_Baylor_scaffold_44368	Paez-Espino et al., 2016 (Uncovering Earth's virome)
EarthsVirome_6613	3300000208_NICFPass4AFXDRAFT_c000201	Paez-Espino et al., 2016 (Uncovering Earth's virome)
EarthsVirome_6614	7000000519_SRS018357_Baylor_scaffold_13223	Paez-Espino et al., 2016 (Uncovering Earth's virome)
EarthsVirome_6615	7000000222_SRS057539_LANL_scaffold_64240	Paez-Espino et al., 2016 (Uncovering Earth's virome)
EarthsVirome_6616	3300001242_C687J13896_1000295	Paez-Espino et al., 2016 (Uncovering Earth's virome)
EarthsVirome_6617	7000000526_SRS019397_WUGC_scaffold_24674	Paez-Espino et al., 2016 (Uncovering Earth's virome)
EarthsVirome_6618	3300002531_JGI25327J35509_1000319	Paez-Espino et al., 2016 (Uncovering Earth's virome)
EarthsVirome_6619	7000000675_SRS023468_LANL_scaffold_20814	Paez-Espino et al., 2016 (Uncovering Earth's virome)
EarthsVirome_6620	3300002231_KVRMV2_100003100	Paez-Espino et al., 2016 (Uncovering Earth's virome)
EarthsVirome_6621	7000000492_SRS048164_WUGC_scaffold_42277	Paez-Espino et al., 2016 (Uncovering Earth's virome)
EarthsVirome_6622	7000000004_SRS054776_LANL_scaffold_20843	Paez-Espino et al., 2016 (Uncovering Earth's virome)
EarthsVirome_6623	3300001450_JGI24006J15134_10000211	Paez-Espino et al., 2016 (Uncovering Earth's virome)
EarthsVirome_6624	7000000615_SRS019591_WUGC_scaffold_24902	Paez-Espino et al., 2016 (Uncovering Earth's virome)
EarthsVirome_6626	3300002835_B570J40625_100001662	Paez-Espino et al., 2016 (Uncovering Earth's virome)
EarthsVirome_6627	3300001460_JGI24003J15210_10000063	Paez-Espino et al., 2016 (Uncovering Earth's virome)
EarthsVirome_6628	3300002518_JGI25134J35505_10000073	Paez-Espino et al., 2016 (Uncovering Earth's virome)
EarthsVirome_6629	3300001349_JGI20160J14292_10000369	Paez-Espino et al., 2016 (Uncovering Earth's virome)
EarthsVirome_6630	7000000510_SRS053917_LANL_scaffold_9022	Paez-Espino et al., 2016 (Uncovering Earth's virome)
EarthsVirome_6631	3300000101_DelMOSum2010_c10000344	Paez-Espino et al., 2016 (Uncovering Earth's virome)
EarthsVirome_6633	3300000101_DelMOSum2010_c10000345	Paez-Espino et al., 2016 (Uncovering Earth's virome)
EarthsVirome_6632	3300002605_JGI24916J38487_100127	Paez-Espino et al., 2016 (Uncovering Earth's virome)
EarthsVirome_6634	3300000234_TB_GS09_5DRAFT_10000384	Paez-Espino et al., 2016 (Uncovering Earth's virome)
EarthsVirome_6635	7000000671_SRS022143_LANL_scaffold_27877	Paez-Espino et al., 2016 (Uncovering Earth's virome)
EarthsVirome_6636	3300000558_Draft_10084908	Paez-Espino et al., 2016 (Uncovering Earth's virome)
EarthsVirome_6637	7000000125_SRS015941_WUGC_scaffold_68087	Paez-Espino et al., 2016 (Uncovering Earth's virome)
EarthsVirome_6639	3300000115_DelMOSum2011_c10000210	Paez-Espino et al., 2016 (Uncovering Earth's virome)
EarthsVirome_6638	3300000116_DelMOSpr2010_c10000180	Paez-Espino et al., 2016 (Uncovering Earth's virome)
EarthsVirome_6640	3300001450_JGI24006J15134_10000212	Paez-Espino et al., 2016 (Uncovering Earth's virome)
EarthsVirome_6641	3300003413_JGI25922J50271_10000030	Paez-Espino et al., 2016 (Uncovering Earth's virome)
EarthsVirome_6642	3300002835_B570J40625_100001666	Paez-Espino et al., 2016 (Uncovering Earth's virome)
EarthsVirome_6644	7000000093_SRS022137_LANL_scaffold_2870	Paez-Espino et al., 2016 (Uncovering Earth's virome)
EarthsVirome_6645	3300000418_P_2C_Liq_1_UnCtyDRAFT_1000060	Paez-Espino et al., 2016 (Uncovering Earth's virome)
EarthsVirome_6647	7000000366_SRS065278_LANL_scaffold_374	Paez-Espino et al., 2016 (Uncovering Earth's virome)
EarthsVirome_6646	7000000742_SRS015044_WUGC_scaffold_54346	Paez-Espino et al., 2016 (Uncovering Earth's virome)
EarthsVirome_6649	3300002462_JGI24702J35022_10000091	Paez-Espino et al., 2016 (Uncovering Earth's virome)
EarthsVirome_6648	3300003788_Ga0056906_1000309	Paez-Espino et al., 2016 (Uncovering Earth's virome)
EarthsVirome_6650	3300003478_JGI26238J51125_1000053	Paez-Espino et al., 2016 (Uncovering Earth's virome)
EarthsVirome_6651	3300002835_B570J40625_100001671	Paez-Espino et al., 2016 (Uncovering Earth's virome)
EarthsVirome_6652	3300000117_DelMOWin2010_c10000129	Paez-Espino et al., 2016 (Uncovering Earth's virome)
EarthsVirome_6653	7000000085_SRS018145_Baylor_scaffold_47407	Paez-Espino et al., 2016 (Uncovering Earth's virome)
EarthsVirome_6654	7000000628_C3505123	Paez-Espino et al., 2016 (Uncovering Earth's virome)
EarthsVirome_6655	3300000579_AP72_2010_repI_A01DRAFT_1000001	Paez-Espino et al., 2016 (Uncovering Earth's virome)
EarthsVirome_6656	3300001460_JGI24003J15210_10000064	Paez-Espino et al., 2016 (Uncovering Earth's virome)
EarthsVirome_6657	3300002641_loc_101238241	Paez-Espino et al., 2016 (Uncovering Earth's virome)
EarthsVirome_6659	3300000116_DelMOSpr2010_c10000181	Paez-Espino et al., 2016 (Uncovering Earth's virome)
EarthsVirome_6660	7000000232_SRS015578_WUGC_scaffold_38161	Paez-Espino et al., 2016 (Uncovering Earth's virome)
EarthsVirome_6662	3300000869_JGI12420J12819_1000205	Paez-Espino et al., 2016 (Uncovering Earth's virome)
EarthsVirome_6661	3300002641_loc_101580055	Paez-Espino et al., 2016 (Uncovering Earth's virome)
EarthsVirome_6663	3300001567_Draft_10001121	Paez-Espino et al., 2016 (Uncovering Earth's virome)
EarthsVirome_6664	3300000198_LP_F_10_S103_200DRAFT_c1000084	Paez-Espino et al., 2016 (Uncovering Earth's virome)
EarthsVirome_6666	3300000574_JGI1357J11328_10000340	Paez-Espino et al., 2016 (Uncovering Earth's virome)
EarthsVirome_6665	3300001346_JGI20151J14362_10000234	Paez-Espino et al., 2016 (Uncovering Earth's virome)
EarthsVirome_6668	3300002483_JGI25132J35274_1000027	Paez-Espino et al., 2016 (Uncovering Earth's virome)
EarthsVirome_6667	3300002928_G310J44881_10000174	Paez-Espino et al., 2016 (Uncovering Earth's virome)
EarthsVirome_6669	3300002641_loc_105295932	Paez-Espino et al., 2016 (Uncovering Earth's virome)
EarthsVirome_6670	3300001450_JGI24006J15134_10000213	Paez-Espino et al., 2016 (Uncovering Earth's virome)
EarthsVirome_6671	7000000073_SRS021496_Baylor_scaffold_59321	Paez-Espino et al., 2016 (Uncovering Earth's virome)
EarthsVirome_6673	3300001460_JGI24003J15210_10000065	Paez-Espino et al., 2016 (Uncovering Earth's virome)
EarthsVirome_6672	3300002518_JGI25134J35505_10000074	Paez-Espino et al., 2016 (Uncovering Earth's virome)
EarthsVirome_6674	7000000515_SRS049995_LANL_scaffold_1391	Paez-Espino et al., 2016 (Uncovering Earth's virome)
EarthsVirome_6676	3300002835_B570J40625_100001677	Paez-Espino et al., 2016 (Uncovering Earth's virome)
EarthsVirome_6675	7000000443_SRS058808_LANL_scaffold_76292	Paez-Espino et al., 2016 (Uncovering Earth's virome)
EarthsVirome_6677	3300003620_JGI26273J51734_10000102	Paez-Espino et al., 2016 (Uncovering Earth's virome)
EarthsVirome_6678	7000000348_SRS017701_Baylor_scaffold_3677	Paez-Espino et al., 2016 (Uncovering Earth's virome)
EarthsVirome_6680	3300000101_DelMOSum2010_c10000349	Paez-Espino et al., 2016 (Uncovering Earth's virome)
EarthsVirome_6679	7000000546_SRS019910_WUGC_scaffold_16947	Paez-Espino et al., 2016 (Uncovering Earth's virome)
EarthsVirome_6681	7000000297_SRS056259_LANL_scaffold_1391	Paez-Espino et al., 2016 (Uncovering Earth's virome)
EarthsVirome_6682	3300000116_DelMOSpr2010_c10000182	Paez-Espino et al., 2016 (Uncovering Earth's virome)
EarthsVirome_6685	2088090015_GPICI_9148613	Paez-Espino et al., 2016 (Uncovering Earth's virome)
EarthsVirome_6684	7000000554_SRS058336_LANL_scaffold_27603	Paez-Espino et al., 2016 (Uncovering Earth's virome)
EarthsVirome_6683	7000000600_SRS016002_WUGC_scaffold_25699	Paez-Espino et al., 2016 (Uncovering Earth's virome)
EarthsVirome_6686	3300002760_JGI25136J39404_1000057	Paez-Espino et al., 2016 (Uncovering Earth's virome)
EarthsVirome_6687	3300002460_C687J35021_10000268	Paez-Espino et al., 2016 (Uncovering Earth's virome)
EarthsVirome_6688	3300001242_C687J13896_1000297	Paez-Espino et al., 2016 (Uncovering Earth's virome)
EarthsVirome_6689	3300002231_KVRMV2_100016161	Paez-Espino et al., 2016 (Uncovering Earth's virome)
EarthsVirome_6692	3300003691_JT63_1000082	Paez-Espino et al., 2016 (Uncovering Earth's virome)
EarthsVirome_6691	7000000140_SRS044373_WUGC_scaffold_61988	Paez-Espino et al., 2016 (Uncovering Earth's virome)
EarthsVirome_6693	3300001355_JGI20158J14315_10000214	Paez-Espino et al., 2016 (Uncovering Earth's virome)
EarthsVirome_6694	3300000145_NICFPass4ILDRAFT_c000097	Paez-Espino et al., 2016 (Uncovering Earth's virome)
EarthsVirome_6696	3300002446_NAPDCCLC_10019285	Paez-Espino et al., 2016 (Uncovering Earth's virome)
EarthsVirome_6695	3300002835_B570J40625_100001680	Paez-Espino et al., 2016 (Uncovering Earth's virome)
EarthsVirome_6697	7000000571_SRS017713_Baylor_scaffold_30678	Paez-Espino et al., 2016 (Uncovering Earth's virome)
EarthsVirome_6698	3300001130_JGI1221J13441_10000123	Paez-Espino et al., 2016 (Uncovering Earth's virome)
EarthsVirome_6699	3300002835_B570J40625_100001681	Paez-Espino et al., 2016 (Uncovering Earth's virome)
EarthsVirome_6700	3300003940_Ga0007839_1000004	Paez-Espino et al., 2016 (Uncovering Earth's virome)
EarthsVirome_6701	3300003787_Ga0007811_1000006	Paez-Espino et al., 2016 (Uncovering Earth's virome)
EarthsVirome_6702	7000000650_C3131884	Paez-Espino et al., 2016 (Uncovering Earth's virome)
EarthsVirome_6703	3300000203_TB18AUG2009E_c000042	Paez-Espino et al., 2016 (Uncovering Earth's virome)
EarthsVirome_6704	3300000568_Draft_10016856	Paez-Espino et al., 2016 (Uncovering Earth's virome)
EarthsVirome_6705	3300001866_JGI24729J20445_1000229	Paez-Espino et al., 2016 (Uncovering Earth's virome)
EarthsVirome_6706	3300000117_DelMOWin2010_c10000131	Paez-Espino et al., 2016 (Uncovering Earth's virome)
EarthsVirome_6707	7000000706_SRS024021_Baylor_scaffold_13015	Paez-Espino et al., 2016 (Uncovering Earth's virome)
EarthsVirome_6708	7000000262_SRS047044_WUGC_scaffold_20596	Paez-Espino et al., 2016 (Uncovering Earth's virome)
EarthsVirome_6709	3300002835_B570J40625_100001688	Paez-Espino et al., 2016 (Uncovering Earth's virome)
EarthsVirome_6711	7000000052_SRS042643_WUGC_scaffold_51016	Paez-Espino et al., 2016 (Uncovering Earth's virome)
EarthsVirome_6712	3300001589_JGI24005J15628_10000173	Paez-Espino et al., 2016 (Uncovering Earth's virome)
EarthsVirome_6713	3300000115_DelMOSum2011_c10000212	Paez-Espino et al., 2016 (Uncovering Earth's virome)
EarthsVirome_6714	3300002460_C687J35021_10000271	Paez-Espino et al., 2016 (Uncovering Earth's virome)
EarthsVirome_6715	3300002966_JGI24721J44947_10000932	Paez-Espino et al., 2016 (Uncovering Earth's virome)
EarthsVirome_6716	3300002835_B570J40625_100001691	Paez-Espino et al., 2016 (Uncovering Earth's virome)
EarthsVirome_6720	3300000032_Draft_c0005100	Paez-Espino et al., 2016 (Uncovering Earth's virome)
EarthsVirome_6719	3300001398_JGI20207J14881_1000040	Paez-Espino et al., 2016 (Uncovering Earth's virome)
EarthsVirome_6718	7000000364_SRS051941_LANL_scaffold_77030	Paez-Espino et al., 2016 (Uncovering Earth's virome)
EarthsVirome_6717	7000000479_SRS015803_WUGC_scaffold_3307	Paez-Espino et al., 2016 (Uncovering Earth's virome)
EarthsVirome_6721	7000000441_SRS015794_Baylor_scaffold_28104	Paez-Espino et al., 2016 (Uncovering Earth's virome)
EarthsVirome_6722	3300002641_loc_108737820	Paez-Espino et al., 2016 (Uncovering Earth's virome)
EarthsVirome_6723	7000000331_C4829857	Paez-Espino et al., 2016 (Uncovering Earth's virome)
EarthsVirome_6724	7000000511_SRS018591_WUGC_scaffold_9860	Paez-Espino et al., 2016 (Uncovering Earth's virome)
EarthsVirome_6726	7000000556_SRS057205_LANL_scaffold_50841	Paez-Espino et al., 2016 (Uncovering Earth's virome)
EarthsVirome_6727	7000000676_SRS018665_WUGC_scaffold_53888	Paez-Espino et al., 2016 (Uncovering Earth's virome)
EarthsVirome_6728	3300002835_B570J40625_100001693	Paez-Espino et al., 2016 (Uncovering Earth's virome)
EarthsVirome_6730	3300000101_DelMOSum2010_c10000352	Paez-Espino et al., 2016 (Uncovering Earth's virome)
EarthsVirome_6729	3300002702_draft_10479884	Paez-Espino et al., 2016 (Uncovering Earth's virome)
EarthsVirome_6731	3300000116_DelMOSpr2010_c10000183	Paez-Espino et al., 2016 (Uncovering Earth's virome)
EarthsVirome_6734	7000000044_SRS013170_Baylor_scaffold_122812	Paez-Espino et al., 2016 (Uncovering Earth's virome)
EarthsVirome_6733	7000000288_SRS024087_LANL_scaffold_75510	Paez-Espino et al., 2016 (Uncovering Earth's virome)
EarthsVirome_6732	7000000498_SRS017521_Baylor_scaffold_48923	Paez-Espino et al., 2016 (Uncovering Earth's virome)
EarthsVirome_6736	7000000715_SRS014683_WUGC_scaffold_31159	Paez-Espino et al., 2016 (Uncovering Earth's virome)
EarthsVirome_6738	3300000405_LV_Brine_h2_0102DRAFT_1000052	Paez-Espino et al., 2016 (Uncovering Earth's virome)
EarthsVirome_6737	3300002835_B570J40625_100001695	Paez-Espino et al., 2016 (Uncovering Earth's virome)
EarthsVirome_6739	7000000421_SRS043663_LANL_scaffold_6082	Paez-Espino et al., 2016 (Uncovering Earth's virome)
EarthsVirome_6742	3300001239_Draft_10460599	Paez-Espino et al., 2016 (Uncovering Earth's virome)
EarthsVirome_6741	3300002835_B570J40625_100001696	Paez-Espino et al., 2016 (Uncovering Earth's virome)
EarthsVirome_6743	7000000026_SRS011255_Baylor_scaffold_11568	Paez-Espino et al., 2016 (Uncovering Earth's virome)
EarthsVirome_6744	3300001683_GBIDBA_10001561	Paez-Espino et al., 2016 (Uncovering Earth's virome)
EarthsVirome_6745	7000000628_SRS015782_WUGC_scaffold_31449	Paez-Espino et al., 2016 (Uncovering Earth's virome)
EarthsVirome_6747	3300000792_BS_KBA_SWE02_21mDRAFT_10000036	Paez-Espino et al., 2016 (Uncovering Earth's virome)
EarthsVirome_6746	7000000738_SRS015470_WUGC_scaffold_71645	Paez-Espino et al., 2016 (Uncovering Earth's virome)
EarthsVirome_6748	7000000558_SRS019125_WUGC_scaffold_3510	Paez-Espino et al., 2016 (Uncovering Earth's virome)
EarthsVirome_6749	7000000526_SRS019397_WUGC_scaffold_1922	Paez-Espino et al., 2016 (Uncovering Earth's virome)
EarthsVirome_6750	7000000335_SRS015369_Baylor_scaffold_3634	Paez-Espino et al., 2016 (Uncovering Earth's virome)
EarthsVirome_6752	3300000148_SI47jul10_100mDRAFT_c1000026	Paez-Espino et al., 2016 (Uncovering Earth's virome)
EarthsVirome_6753	3300002641_loc_102718502	Paez-Espino et al., 2016 (Uncovering Earth's virome)
EarthsVirome_6754	3300002835_B570J40625_100001699	Paez-Espino et al., 2016 (Uncovering Earth's virome)
EarthsVirome_6756	3300003366_JGI25321J50212_10000578	Paez-Espino et al., 2016 (Uncovering Earth's virome)
EarthsVirome_6755	7000000582_SRS019787_WUGC_scaffold_4666	Paez-Espino et al., 2016 (Uncovering Earth's virome)
EarthsVirome_6757	7000000316_SRS017511_Baylor_scaffold_91127	Paez-Espino et al., 2016 (Uncovering Earth's virome)
EarthsVirome_6758	3300001605_Draft_10000905	Paez-Espino et al., 2016 (Uncovering Earth's virome)
EarthsVirome_6759	3300000354_ElkS_mat_CD6ADRAFT_1000007	Paez-Espino et al., 2016 (Uncovering Earth's virome)
EarthsVirome_6760	3300001589_JGI24005J15628_10000174	Paez-Espino et al., 2016 (Uncovering Earth's virome)
EarthsVirome_6761	7000000195_SRS017209_Baylor_scaffold_37844	Paez-Espino et al., 2016 (Uncovering Earth's virome)
EarthsVirome_6762	3300003910_JGI26437J51864_10000033	Paez-Espino et al., 2016 (Uncovering Earth's virome)
EarthsVirome_6764	3300003856_Ga0058692_1000169	Paez-Espino et al., 2016 (Uncovering Earth's virome)
EarthsVirome_6765	3300001130_JGI1221J13441_10000124	Paez-Espino et al., 2016 (Uncovering Earth's virome)
EarthsVirome_6766	3300001130_JGI1221J13441_10000125	Paez-Espino et al., 2016 (Uncovering Earth's virome)
EarthsVirome_6767	7000000462_SRS012279_Baylor_scaffold_66227	Paez-Espino et al., 2016 (Uncovering Earth's virome)
EarthsVirome_6768	7000000364_SRS051941_LANL_scaffold_77347	Paez-Espino et al., 2016 (Uncovering Earth's virome)
EarthsVirome_6770	7000000584_SRS049318_LANL_scaffold_31371	Paez-Espino et al., 2016 (Uncovering Earth's virome)
EarthsVirome_6769	7000000707_SRS019045_WUGC_scaffold_60096	Paez-Espino et al., 2016 (Uncovering Earth's virome)
EarthsVirome_6771	3300002835_B570J40625_100001704	Paez-Espino et al., 2016 (Uncovering Earth's virome)
EarthsVirome_6772	3300001866_JGI24729J20445_1000230	Paez-Espino et al., 2016 (Uncovering Earth's virome)
EarthsVirome_6773	3300003523_DRAFT_10000115	Paez-Espino et al., 2016 (Uncovering Earth's virome)
EarthsVirome_6774	3300002231_KVRMV2_100000028	Paez-Espino et al., 2016 (Uncovering Earth's virome)
EarthsVirome_6775	3300001357_JGI11876J14442_10000382	Paez-Espino et al., 2016 (Uncovering Earth's virome)
EarthsVirome_6777	3300002835_B570J40625_100001708	Paez-Espino et al., 2016 (Uncovering Earth's virome)
EarthsVirome_6776	7000000175_SRS017445_Baylor_scaffold_17012	Paez-Espino et al., 2016 (Uncovering Earth's virome)
EarthsVirome_6779	3300003773_Ga0055537_1000237	Paez-Espino et al., 2016 (Uncovering Earth's virome)
EarthsVirome_6778	7000000175_SRS017445_Baylor_scaffold_30137	Paez-Espino et al., 2016 (Uncovering Earth's virome)
EarthsVirome_6780	3300003940_Ga0007839_1000005	Paez-Espino et al., 2016 (Uncovering Earth's virome)
EarthsVirome_6781	3300002514_JGI25133J35611_10000137	Paez-Espino et al., 2016 (Uncovering Earth's virome)
EarthsVirome_6782	3300002835_B570J40625_100001711	Paez-Espino et al., 2016 (Uncovering Earth's virome)
EarthsVirome_6783	3300001344_JGI20152J14361_10000262	Paez-Espino et al., 2016 (Uncovering Earth's virome)
EarthsVirome_6784	7000000526_SRS019397_WUGC_scaffold_6912	Paez-Espino et al., 2016 (Uncovering Earth's virome)
EarthsVirome_6785	3300000062_IMNBL1DRAFT_c0000328	Paez-Espino et al., 2016 (Uncovering Earth's virome)
EarthsVirome_6786	3300002466_JGI10211J34971_10000287	Paez-Espino et al., 2016 (Uncovering Earth's virome)
EarthsVirome_6787	7000000042_SRS023835_Baylor_scaffold_46647	Paez-Espino et al., 2016 (Uncovering Earth's virome)
EarthsVirome_6789	3300000117_DelMOWin2010_c10000132	Paez-Espino et al., 2016 (Uncovering Earth's virome)
EarthsVirome_6790	3300000756_JGI12421J11937_10000041	Paez-Espino et al., 2016 (Uncovering Earth's virome)
EarthsVirome_6792	3300000117_DelMOWin2010_c10000133	Paez-Espino et al., 2016 (Uncovering Earth's virome)
EarthsVirome_6793	7000000598_SRS024144_LANL_scaffold_27379	Paez-Espino et al., 2016 (Uncovering Earth's virome)
EarthsVirome_6795	3300001095_JGI12104J13512_1000390	Paez-Espino et al., 2016 (Uncovering Earth's virome)
EarthsVirome_6794	3300001686_C688J18823_10000122	Paez-Espino et al., 2016 (Uncovering Earth's virome)
EarthsVirome_6796	3300002641_loc_108704325	Paez-Espino et al., 2016 (Uncovering Earth's virome)
EarthsVirome_6797	7000000093_SRS022137_LANL_scaffold_29602	Paez-Espino et al., 2016 (Uncovering Earth's virome)
EarthsVirome_6799	3300002599_JGI24920J38491_100212	Paez-Espino et al., 2016 (Uncovering Earth's virome)
EarthsVirome_6798	7000000577_SRS022625_Baylor_scaffold_11695	Paez-Espino et al., 2016 (Uncovering Earth's virome)
EarthsVirome_6800	7000000600_C2647665	Paez-Espino et al., 2016 (Uncovering Earth's virome)
EarthsVirome_6802	3300001239_Draft_10311429	Paez-Espino et al., 2016 (Uncovering Earth's virome)
EarthsVirome_6801	7000000358_SRS015989_WUGC_scaffold_24333	Paez-Espino et al., 2016 (Uncovering Earth's virome)
EarthsVirome_6803	7000000480_SRS015209_WUGC_scaffold_26532	Paez-Espino et al., 2016 (Uncovering Earth's virome)
EarthsVirome_6804	3300003264_JGI26119J46589_1000017	Paez-Espino et al., 2016 (Uncovering Earth's virome)
EarthsVirome_6805	3300002605_JGI24916J38487_100289	Paez-Espino et al., 2016 (Uncovering Earth's virome)
EarthsVirome_6806	3300003214_JGI25165J46597_1000460	Paez-Espino et al., 2016 (Uncovering Earth's virome)
EarthsVirome_6808	7000000104_SRS019225_WUGC_scaffold_12488	Paez-Espino et al., 2016 (Uncovering Earth's virome)
EarthsVirome_6807	7000000669_SRS022713_LANL_scaffold_20106	Paez-Espino et al., 2016 (Uncovering Earth's virome)
EarthsVirome_6809	7000000707_SRS019045_WUGC_scaffold_7584	Paez-Espino et al., 2016 (Uncovering Earth's virome)
EarthsVirome_6810	3300003691_JT63_1000083	Paez-Espino et al., 2016 (Uncovering Earth's virome)
EarthsVirome_6811	3300001460_JGI24003J15210_10000066	Paez-Espino et al., 2016 (Uncovering Earth's virome)
EarthsVirome_6812	3300002703_draft_11086600	Paez-Espino et al., 2016 (Uncovering Earth's virome)
EarthsVirome_6813	7000000460_SRS051031_LANL_scaffold_47156	Paez-Espino et al., 2016 (Uncovering Earth's virome)
EarthsVirome_6814	3300002542_JGI25328J35697_1000350	Paez-Espino et al., 2016 (Uncovering Earth's virome)
EarthsVirome_6815	7000000495_SRS020340_Baylor_scaffold_24199	Paez-Espino et al., 2016 (Uncovering Earth's virome)
EarthsVirome_6816	3300002835_B570J40625_100001722	Paez-Espino et al., 2016 (Uncovering Earth's virome)
EarthsVirome_6817	3300002460_C687J35021_10000276	Paez-Espino et al., 2016 (Uncovering Earth's virome)
EarthsVirome_6818	3300001041_C687J13239_1000201	Paez-Espino et al., 2016 (Uncovering Earth's virome)
EarthsVirome_6819	3300002727_C687J39217_1000082	Paez-Espino et al., 2016 (Uncovering Earth's virome)
EarthsVirome_6820	3300002835_B570J40625_100001724	Paez-Espino et al., 2016 (Uncovering Earth's virome)
EarthsVirome_6821	7000000041_SRS013705_Baylor_scaffold_28762	Paez-Espino et al., 2016 (Uncovering Earth's virome)
EarthsVirome_6822	7000000707_SRS019045_WUGC_scaffold_32940	Paez-Espino et al., 2016 (Uncovering Earth's virome)
EarthsVirome_6823	3300002460_C687J35021_10000277	Paez-Espino et al., 2016 (Uncovering Earth's virome)
EarthsVirome_6824	3300000558_Draft_10008473	Paez-Espino et al., 2016 (Uncovering Earth's virome)
EarthsVirome_6826	7000000686_SRS019387_WUGC_scaffold_7408	Paez-Espino et al., 2016 (Uncovering Earth's virome)
EarthsVirome_6827	3300002605_JGI24916J38487_100588	Paez-Espino et al., 2016 (Uncovering Earth's virome)
EarthsVirome_6828	3300003277_JGI25908J49247_10000020	Paez-Espino et al., 2016 (Uncovering Earth's virome)
EarthsVirome_6829	3300002835_B570J40625_100001729	Paez-Espino et al., 2016 (Uncovering Earth's virome)
EarthsVirome_6830	3300001678_Mariner_1000099	Paez-Espino et al., 2016 (Uncovering Earth's virome)
EarthsVirome_6831	3300003366_JGI25321J50212_10000582	Paez-Espino et al., 2016 (Uncovering Earth's virome)
EarthsVirome_6832	7000000515_C2638994	Paez-Espino et al., 2016 (Uncovering Earth's virome)
EarthsVirome_6833	7000000297_SRS056259_LANL_scaffold_35277	Paez-Espino et al., 2016 (Uncovering Earth's virome)
EarthsVirome_6834	7000000646_SRS015960_WUGC_scaffold_14301	Paez-Espino et al., 2016 (Uncovering Earth's virome)
EarthsVirome_6835	7000000159_SRS063288_LANL_scaffold_36535	Paez-Espino et al., 2016 (Uncovering Earth's virome)
EarthsVirome_6836	7000000461_SRS045127_LANL_scaffold_19110	Paez-Espino et al., 2016 (Uncovering Earth's virome)
EarthsVirome_6837	3300003844_Ga0056914_10000403	Paez-Espino et al., 2016 (Uncovering Earth's virome)
EarthsVirome_6839	3300002966_JGI24721J44947_10000955	Paez-Espino et al., 2016 (Uncovering Earth's virome)
EarthsVirome_6840	3300003617_JGI26082J51739_10000153	Paez-Espino et al., 2016 (Uncovering Earth's virome)
EarthsVirome_6841	3300001679_TahiMoana_1000188	Paez-Espino et al., 2016 (Uncovering Earth's virome)
EarthsVirome_6842	3300000101_DelMOSum2010_c10000356	Paez-Espino et al., 2016 (Uncovering Earth's virome)
EarthsVirome_6843	3300000059_PaHGMunAill_c0000134	Paez-Espino et al., 2016 (Uncovering Earth's virome)
EarthsVirome_6844	3300001592_Draft_10000962	Paez-Espino et al., 2016 (Uncovering Earth's virome)
EarthsVirome_6846	3300002835_B570J40625_100001735	Paez-Espino et al., 2016 (Uncovering Earth's virome)
EarthsVirome_6845	7000000495_SRS020340_Baylor_scaffold_21973	Paez-Espino et al., 2016 (Uncovering Earth's virome)
EarthsVirome_6847	7000000418_SRS012273_Baylor_scaffold_20523	Paez-Espino et al., 2016 (Uncovering Earth's virome)
EarthsVirome_6849	7000000009_SRS018300_Baylor_scaffold_13290	Paez-Espino et al., 2016 (Uncovering Earth's virome)
EarthsVirome_6848	7000000720_SRS045197_WUGC_scaffold_27635	Paez-Espino et al., 2016 (Uncovering Earth's virome)
EarthsVirome_6850	7000000605_SRS019028_WUGC_scaffold_41292	Paez-Espino et al., 2016 (Uncovering Earth's virome)
EarthsVirome_6851	3300000101_DelMOSum2010_c10000357	Paez-Espino et al., 2016 (Uncovering Earth's virome)
EarthsVirome_6852	3300000439_TBL_comb48_EPIDRAFT_1000282	Paez-Espino et al., 2016 (Uncovering Earth's virome)
EarthsVirome_6854	3300001239_Draft_10313260	Paez-Espino et al., 2016 (Uncovering Earth's virome)
EarthsVirome_6853	7000000495_SRS020340_Baylor_scaffold_43372	Paez-Espino et al., 2016 (Uncovering Earth's virome)
EarthsVirome_6855	3300003523_DRAFT_10000122	Paez-Espino et al., 2016 (Uncovering Earth's virome)
EarthsVirome_6856	3300002835_B570J40625_100001738	Paez-Espino et al., 2016 (Uncovering Earth's virome)
EarthsVirome_6857	7000000628_SRS015782_WUGC_scaffold_32895	Paez-Espino et al., 2016 (Uncovering Earth's virome)
EarthsVirome_6858	7000000317_SRS014459_WUGC_scaffold_92721	Paez-Espino et al., 2016 (Uncovering Earth's virome)
EarthsVirome_6859	7000000491_SRS052604_LANL_scaffold_5135	Paez-Espino et al., 2016 (Uncovering Earth's virome)
EarthsVirome_6861	3300002605_JGI24916J38487_100800	Paez-Espino et al., 2016 (Uncovering Earth's virome)
EarthsVirome_6860	3300003310_D1draft_1000759	Paez-Espino et al., 2016 (Uncovering Earth's virome)
EarthsVirome_6862	3300001567_Draft_10001151	Paez-Espino et al., 2016 (Uncovering Earth's virome)
EarthsVirome_6863	7000000228_SRS022602_Baylor_scaffold_71682	Paez-Espino et al., 2016 (Uncovering Earth's virome)
EarthsVirome_6864	3300001403_JGI20205J14842_1000013	Paez-Espino et al., 2016 (Uncovering Earth's virome)
EarthsVirome_6865	3300000709_KanNP_Total_F14TBDRAFT_1000001	Paez-Espino et al., 2016 (Uncovering Earth's virome)
EarthsVirome_6866	3300000736_JGI12547J11936_1000011	Paez-Espino et al., 2016 (Uncovering Earth's virome)
EarthsVirome_6867	3300000169_NICFPass4SGDRAFT_c000088	Paez-Espino et al., 2016 (Uncovering Earth's virome)
EarthsVirome_6869	7000000480_SRS015209_WUGC_scaffold_3119	Paez-Espino et al., 2016 (Uncovering Earth's virome)
EarthsVirome_6870	2189573022_PRSSG2_Sequence0000000189	Paez-Espino et al., 2016 (Uncovering Earth's virome)
EarthsVirome_6871	3300001450_JGI24006J15134_10000215	Paez-Espino et al., 2016 (Uncovering Earth's virome)
EarthsVirome_6872	7000000618_SRS062544_LANL_scaffold_12194	Paez-Espino et al., 2016 (Uncovering Earth's virome)
EarthsVirome_6873	3300000059_PaHGMunAill_c0000135	Paez-Espino et al., 2016 (Uncovering Earth's virome)
EarthsVirome_6874	3300001355_JGI20158J14315_10000219	Paez-Espino et al., 2016 (Uncovering Earth's virome)
EarthsVirome_6875	3300002835_B570J40625_100001746	Paez-Espino et al., 2016 (Uncovering Earth's virome)
EarthsVirome_6876	7000000628_SRS015782_WUGC_scaffold_9753	Paez-Espino et al., 2016 (Uncovering Earth's virome)
EarthsVirome_6877	7000000324_SRS062878_LANL_scaffold_83084	Paez-Espino et al., 2016 (Uncovering Earth's virome)
EarthsVirome_6878	3300002518_JGI25134J35505_10000075	Paez-Espino et al., 2016 (Uncovering Earth's virome)
EarthsVirome_6879	3300003410_JGI26086J50260_1000199	Paez-Espino et al., 2016 (Uncovering Earth's virome)
EarthsVirome_6880	3300001354_JGI20155J14468_10000324	Paez-Espino et al., 2016 (Uncovering Earth's virome)
EarthsVirome_6882	7000000027_SRS056622_LANL_scaffold_48931	Paez-Espino et al., 2016 (Uncovering Earth's virome)
EarthsVirome_6881	7000000498_SRS017521_Baylor_scaffold_5136	Paez-Espino et al., 2016 (Uncovering Earth's virome)
EarthsVirome_6884	3300001242_C687J13896_1000303	Paez-Espino et al., 2016 (Uncovering Earth's virome)
EarthsVirome_6885	3300001380_JGI1356J14229_10000440	Paez-Espino et al., 2016 (Uncovering Earth's virome)
EarthsVirome_6886	7000000568_SRS051930_LANL_scaffold_39630	Paez-Espino et al., 2016 (Uncovering Earth's virome)
EarthsVirome_6887	7000000432_SRS063193_LANL_scaffold_62902	Paez-Espino et al., 2016 (Uncovering Earth's virome)
EarthsVirome_6888	7000000651_SRS063932_LANL_scaffold_3684	Paez-Espino et al., 2016 (Uncovering Earth's virome)
EarthsVirome_6889	7000000158_SRS014979_WUGC_scaffold_3743	Paez-Espino et al., 2016 (Uncovering Earth's virome)
EarthsVirome_6890	3300002834_JGI24696J40584_12961699	Paez-Espino et al., 2016 (Uncovering Earth's virome)
EarthsVirome_6891	3300002242_KVWGV2_10145866	Paez-Espino et al., 2016 (Uncovering Earth's virome)
EarthsVirome_6893	3300003395_JGI25917J50250_1000015	Paez-Espino et al., 2016 (Uncovering Earth's virome)
EarthsVirome_6894	7000000249_SRS050628_LANL_scaffold_10913	Paez-Espino et al., 2016 (Uncovering Earth's virome)
EarthsVirome_6895	3300001346_JGI20151J14362_10000247	Paez-Espino et al., 2016 (Uncovering Earth's virome)
EarthsVirome_6897	3300002835_B570J40625_100001748	Paez-Espino et al., 2016 (Uncovering Earth's virome)
EarthsVirome_6899	3300000230_TB_GS10_10DRAFT_10000062	Paez-Espino et al., 2016 (Uncovering Earth's virome)
EarthsVirome_6898	3300002466_JGI10211J34971_10000290	Paez-Espino et al., 2016 (Uncovering Earth's virome)
EarthsVirome_6900	3300002599_JGI24920J38491_100543	Paez-Espino et al., 2016 (Uncovering Earth's virome)
EarthsVirome_6901	7000000004_SRS054776_LANL_scaffold_20845	Paez-Espino et al., 2016 (Uncovering Earth's virome)
EarthsVirome_6902	3300002641_loc_106146273	Paez-Espino et al., 2016 (Uncovering Earth's virome)
EarthsVirome_6904	3300000439_TBL_comb48_EPIDRAFT_1000286	Paez-Espino et al., 2016 (Uncovering Earth's virome)
EarthsVirome_6903	3300003599_JGI26270J51728_1000165	Paez-Espino et al., 2016 (Uncovering Earth's virome)
EarthsVirome_6905	3300000177_TB18AUG2009H_c000040	Paez-Espino et al., 2016 (Uncovering Earth's virome)
EarthsVirome_6906	3300001242_C687J13896_1000304	Paez-Espino et al., 2016 (Uncovering Earth's virome)
EarthsVirome_6907	3300000553_TBL_comb47_HYPODRAFT_10000851	Paez-Espino et al., 2016 (Uncovering Earth's virome)
EarthsVirome_6908	7000000681_SRS018439_Baylor_scaffold_5327	Paez-Espino et al., 2016 (Uncovering Earth's virome)
EarthsVirome_6909	7000000564_SRS016225_WUGC_scaffold_31498	Paez-Espino et al., 2016 (Uncovering Earth's virome)
EarthsVirome_6910	3300001594_Draft_10000955	Paez-Espino et al., 2016 (Uncovering Earth's virome)
EarthsVirome_6911	7000000574_SRS017691_Baylor_scaffold_77445	Paez-Espino et al., 2016 (Uncovering Earth's virome)
EarthsVirome_6912	7000000298_SRS016569_Baylor_scaffold_7554	Paez-Espino et al., 2016 (Uncovering Earth's virome)
EarthsVirome_6913	7000000521_SRS023583_Baylor_scaffold_3803	Paez-Espino et al., 2016 (Uncovering Earth's virome)
EarthsVirome_6914	7000000553_SRS015395_WUGC_scaffold_23666	Paez-Espino et al., 2016 (Uncovering Earth's virome)
EarthsVirome_6915	7000000006_SRS054956_LANL_scaffold_43543	Paez-Espino et al., 2016 (Uncovering Earth's virome)
EarthsVirome_6916	3300002835_B570J40625_100001753	Paez-Espino et al., 2016 (Uncovering Earth's virome)
EarthsVirome_6917	7000000577_SRS022625_Baylor_scaffold_11488	Paez-Espino et al., 2016 (Uncovering Earth's virome)
EarthsVirome_6918	7000000706_SRS024021_Baylor_scaffold_6536	Paez-Espino et al., 2016 (Uncovering Earth's virome)
EarthsVirome_6919	3300001352_JGI20157J14317_10000532	Paez-Espino et al., 2016 (Uncovering Earth's virome)
EarthsVirome_6920	3300001472_JGI24004J15324_10000043	Paez-Espino et al., 2016 (Uncovering Earth's virome)
EarthsVirome_6921	3300002482_JGI25127J35165_1000094	Paez-Espino et al., 2016 (Uncovering Earth's virome)
EarthsVirome_6922	3300000128_SA_S1_NOR08_45mDRAFT_c10000024	Paez-Espino et al., 2016 (Uncovering Earth's virome)
EarthsVirome_6923	7000000640_SRS015278_WUGC_scaffold_18168	Paez-Espino et al., 2016 (Uncovering Earth's virome)
EarthsVirome_6924	3300003842_Ga0056913_1000430	Paez-Espino et al., 2016 (Uncovering Earth's virome)
EarthsVirome_6925	3300000032_Draft_c0022440	Paez-Espino et al., 2016 (Uncovering Earth's virome)
EarthsVirome_6926	3300002603_JGI24921J38492_100553	Paez-Espino et al., 2016 (Uncovering Earth's virome)
EarthsVirome_6927	3300002502_C687J35174_10001074	Paez-Espino et al., 2016 (Uncovering Earth's virome)
EarthsVirome_6928	3300003375_JGI26470J50227_1000095	Paez-Espino et al., 2016 (Uncovering Earth's virome)
EarthsVirome_6930	3300001242_C687J13896_1000307	Paez-Espino et al., 2016 (Uncovering Earth's virome)
EarthsVirome_6929	7000000286_SRS024081_LANL_scaffold_3390	Paez-Espino et al., 2016 (Uncovering Earth's virome)
EarthsVirome_6931	7000000354_SRS015985_WUGC_scaffold_7831	Paez-Espino et al., 2016 (Uncovering Earth's virome)
EarthsVirome_6932	3300002835_B570J40625_100001756	Paez-Espino et al., 2016 (Uncovering Earth's virome)
EarthsVirome_6933	3300002835_B570J40625_100001757	Paez-Espino et al., 2016 (Uncovering Earth's virome)
EarthsVirome_6934	3300002773_JGI25152J39213_1000201	Paez-Espino et al., 2016 (Uncovering Earth's virome)
EarthsVirome_6935	7000000187_SRS022609_Baylor_scaffold_37769	Paez-Espino et al., 2016 (Uncovering Earth's virome)
EarthsVirome_6936	3300002604_JGI24922J38493_100104	Paez-Espino et al., 2016 (Uncovering Earth's virome)
EarthsVirome_6937	7000000444_SRS063985_LANL_scaffold_55798	Paez-Espino et al., 2016 (Uncovering Earth's virome)
EarthsVirome_6938	3300001678_Mariner_1000093	Paez-Espino et al., 2016 (Uncovering Earth's virome)
EarthsVirome_6939	7000000214_SRS015158_WUGC_scaffold_25612	Paez-Espino et al., 2016 (Uncovering Earth's virome)
EarthsVirome_6940	7000000188_SRS053398_LANL_scaffold_21186	Paez-Espino et al., 2016 (Uncovering Earth's virome)
EarthsVirome_6941	3300001605_Draft_10000921	Paez-Espino et al., 2016 (Uncovering Earth's virome)
EarthsVirome_6942	3300003429_JGI25914J50564_10000031	Paez-Espino et al., 2016 (Uncovering Earth's virome)
EarthsVirome_6943	7000000247_SRS063999_LANL_scaffold_39233	Paez-Espino et al., 2016 (Uncovering Earth's virome)
EarthsVirome_6944	3300001352_JGI20157J14317_10000535	Paez-Espino et al., 2016 (Uncovering Earth's virome)
EarthsVirome_6945	3300002608_JGI24923J38494_100608	Paez-Espino et al., 2016 (Uncovering Earth's virome)
EarthsVirome_6947	3300002835_B570J40625_100001758	Paez-Espino et al., 2016 (Uncovering Earth's virome)
EarthsVirome_6946	7000000615_SRS019591_WUGC_scaffold_34838	Paez-Espino et al., 2016 (Uncovering Earth's virome)
EarthsVirome_6948	3300002450_JGI24695J34938_10000447	Paez-Espino et al., 2016 (Uncovering Earth's virome)
EarthsVirome_6949	7000000422_C3683558	Paez-Espino et al., 2016 (Uncovering Earth's virome)
EarthsVirome_6950	3300000956_JGI10216J12902_101251355	Paez-Espino et al., 2016 (Uncovering Earth's virome)
EarthsVirome_6952	3300000101_DelMOSum2010_c10000362	Paez-Espino et al., 2016 (Uncovering Earth's virome)
EarthsVirome_6951	3300000576_SL_7KL_010_BRINEDRAFT_10000077	Paez-Espino et al., 2016 (Uncovering Earth's virome)
EarthsVirome_6953	3300003794_Ga0055531_10000429	Paez-Espino et al., 2016 (Uncovering Earth's virome)
EarthsVirome_6954	3300001348_JGI20154J14316_10000377	Paez-Espino et al., 2016 (Uncovering Earth's virome)
EarthsVirome_6955	3300001605_Draft_10000924	Paez-Espino et al., 2016 (Uncovering Earth's virome)
EarthsVirome_6956	3300003394_JGI25907J50239_1000019	Paez-Espino et al., 2016 (Uncovering Earth's virome)
EarthsVirome_6958	3300001450_JGI24006J15134_10000217	Paez-Espino et al., 2016 (Uncovering Earth's virome)
EarthsVirome_6957	3300001728_JGI24521J20086_1000081	Paez-Espino et al., 2016 (Uncovering Earth's virome)
EarthsVirome_6961	3300000205_NICFPass4XylDRAFT_c000122	Paez-Espino et al., 2016 (Uncovering Earth's virome)
EarthsVirome_6960	7000000048_SRS055401_LANL_scaffold_42550	Paez-Espino et al., 2016 (Uncovering Earth's virome)
EarthsVirome_6963	7000000193_SRS048870_WUGC_scaffold_49190	Paez-Espino et al., 2016 (Uncovering Earth's virome)
EarthsVirome_6962	7000000302_SRS023914_Baylor_scaffold_29526	Paez-Espino et al., 2016 (Uncovering Earth's virome)
EarthsVirome_6965	3300002466_JGI10211J34971_10000293	Paez-Espino et al., 2016 (Uncovering Earth's virome)
EarthsVirome_6964	7000000156_SRS064423_LANL_scaffold_69761	Paez-Espino et al., 2016 (Uncovering Earth's virome)
EarthsVirome_6966	3300000439_TBL_comb48_EPIDRAFT_1000290	Paez-Espino et al., 2016 (Uncovering Earth's virome)
EarthsVirome_6967	7000000575_SRS017227_Baylor_scaffold_159469	Paez-Espino et al., 2016 (Uncovering Earth's virome)
EarthsVirome_6968	7000000684_SRS019582_WUGC_scaffold_91963	Paez-Espino et al., 2016 (Uncovering Earth's virome)
EarthsVirome_6969	3300000558_Draft_10275460	Paez-Espino et al., 2016 (Uncovering Earth's virome)
EarthsVirome_6970	7000000306_SRS043001_WUGC_scaffold_15532	Paez-Espino et al., 2016 (Uncovering Earth's virome)
EarthsVirome_6971	7000000528_C1351386	Paez-Espino et al., 2016 (Uncovering Earth's virome)
EarthsVirome_6973	7000000285_SRS023595_Baylor_scaffold_55200	Paez-Espino et al., 2016 (Uncovering Earth's virome)
EarthsVirome_6972	7000000582_SRS019787_WUGC_scaffold_10271	Paez-Espino et al., 2016 (Uncovering Earth's virome)
EarthsVirome_6974	3300000079_HighMDraftT1_c010583	Paez-Espino et al., 2016 (Uncovering Earth's virome)
EarthsVirome_6976	2162886007_SwRhRL2b_contig_1263636	Paez-Espino et al., 2016 (Uncovering Earth's virome)
EarthsVirome_6975	7000000373_SRS016989_Baylor_scaffold_7656	Paez-Espino et al., 2016 (Uncovering Earth's virome)
EarthsVirome_6977	3300001683_GBIDBA_10000706	Paez-Espino et al., 2016 (Uncovering Earth's virome)
EarthsVirome_6978	3300000230_TB_GS10_10DRAFT_10000064	Paez-Espino et al., 2016 (Uncovering Earth's virome)
EarthsVirome_6979	3300003413_JGI25922J50271_10000032	Paez-Espino et al., 2016 (Uncovering Earth's virome)
EarthsVirome_6980	3300000053_Draft_c029616	Paez-Espino et al., 2016 (Uncovering Earth's virome)
EarthsVirome_6982	7000000661_SRS052027_LANL_scaffold_24881	Paez-Espino et al., 2016 (Uncovering Earth's virome)
EarthsVirome_6981	7000000677_SRS049389_WUGC_scaffold_39106	Paez-Espino et al., 2016 (Uncovering Earth's virome)
EarthsVirome_6983	3300003852_Ga0031655_10000166	Paez-Espino et al., 2016 (Uncovering Earth's virome)
EarthsVirome_6984	7000000600_SRS016002_WUGC_scaffold_22842	Paez-Espino et al., 2016 (Uncovering Earth's virome)
EarthsVirome_6985	3300002052_SMTZ1_10001835	Paez-Espino et al., 2016 (Uncovering Earth's virome)
EarthsVirome_6986	3300001589_JGI24005J15628_10000177	Paez-Espino et al., 2016 (Uncovering Earth's virome)
EarthsVirome_6987	3300002514_JGI25133J35611_10000142	Paez-Espino et al., 2016 (Uncovering Earth's virome)
EarthsVirome_6988	7000000713_SRS024355_LANL_scaffold_4629	Paez-Espino et al., 2016 (Uncovering Earth's virome)
EarthsVirome_6990	3300000558_Draft_10379590	Paez-Espino et al., 2016 (Uncovering Earth's virome)
EarthsVirome_6989	7000000460_SRS051031_LANL_scaffold_38577	Paez-Espino et al., 2016 (Uncovering Earth's virome)
EarthsVirome_6991	7000000538_SRS024075_LANL_scaffold_1863	Paez-Espino et al., 2016 (Uncovering Earth's virome)
EarthsVirome_6992	3300000101_DelMOSum2010_c10000364	Paez-Espino et al., 2016 (Uncovering Earth's virome)
EarthsVirome_6993	3300000052_Draft_c000098	Paez-Espino et al., 2016 (Uncovering Earth's virome)
EarthsVirome_6994	3300000750_JGI12272J11983_1448007	Paez-Espino et al., 2016 (Uncovering Earth's virome)
EarthsVirome_6996	7000000297_SRS056259_LANL_scaffold_23533	Paez-Espino et al., 2016 (Uncovering Earth's virome)
EarthsVirome_6997	7000000510_SRS053917_LANL_scaffold_88922	Paez-Espino et al., 2016 (Uncovering Earth's virome)
EarthsVirome_6998	7000000538_SRS024075_LANL_scaffold_5623	Paez-Espino et al., 2016 (Uncovering Earth's virome)
EarthsVirome_6999	3300002607_JGI24918J38489_101452	Paez-Espino et al., 2016 (Uncovering Earth's virome)
EarthsVirome_7000	3300000035_HCE12Call500_c0157682	Paez-Espino et al., 2016 (Uncovering Earth's virome)
EarthsVirome_7004	7000000213_SRS011405_WUGC_scaffold_21746	Paez-Espino et al., 2016 (Uncovering Earth's virome)
EarthsVirome_7003	7000000352_SRS014923_WUGC_scaffold_59917	Paez-Espino et al., 2016 (Uncovering Earth's virome)
EarthsVirome_7002	7000000432_SRS063193_LANL_scaffold_60943	Paez-Espino et al., 2016 (Uncovering Earth's virome)
EarthsVirome_7001	7000000652_C3509920	Paez-Espino et al., 2016 (Uncovering Earth's virome)
EarthsVirome_7006	3300001605_Draft_10000929	Paez-Espino et al., 2016 (Uncovering Earth's virome)
EarthsVirome_7005	7000000159_SRS063288_LANL_scaffold_34446	Paez-Espino et al., 2016 (Uncovering Earth's virome)
EarthsVirome_7007	7000000052_SRS042643_WUGC_scaffold_49345	Paez-Espino et al., 2016 (Uncovering Earth's virome)
EarthsVirome_7010	3300000553_TBL_comb47_HYPODRAFT_10000866	Paez-Espino et al., 2016 (Uncovering Earth's virome)
EarthsVirome_7009	7000000308_SRS058770_LANL_scaffold_25680	Paez-Espino et al., 2016 (Uncovering Earth's virome)
EarthsVirome_7008	7000000736_SRS014235_WUGC_scaffold_34968	Paez-Espino et al., 2016 (Uncovering Earth's virome)
EarthsVirome_7011	3300001594_Draft_10000965	Paez-Espino et al., 2016 (Uncovering Earth's virome)
EarthsVirome_7012	3300001605_Draft_10000930	Paez-Espino et al., 2016 (Uncovering Earth's virome)
EarthsVirome_7013	3300002641_loc_103955312	Paez-Espino et al., 2016 (Uncovering Earth's virome)
EarthsVirome_7014	7000000406_SRS024381_LANL_scaffold_8362	Paez-Espino et al., 2016 (Uncovering Earth's virome)
EarthsVirome_7015	3300002482_JGI25127J35165_1000095	Paez-Espino et al., 2016 (Uncovering Earth's virome)
EarthsVirome_7017	3300000367_SS_2KS_010_SOILDRAFT_10000043	Paez-Espino et al., 2016 (Uncovering Earth's virome)
EarthsVirome_7016	3300002600_JGI24915J38486_100611	Paez-Espino et al., 2016 (Uncovering Earth's virome)
EarthsVirome_7019	3300000553_TBL_comb47_HYPODRAFT_10000868	Paez-Espino et al., 2016 (Uncovering Earth's virome)
EarthsVirome_7018	3300002460_C687J35021_10000285	Paez-Espino et al., 2016 (Uncovering Earth's virome)
EarthsVirome_7020	3300001750_JGI24023J19991_10000285	Paez-Espino et al., 2016 (Uncovering Earth's virome)
EarthsVirome_7021	3300002466_JGI10211J34971_10000297	Paez-Espino et al., 2016 (Uncovering Earth's virome)
EarthsVirome_7023	3300002450_JGI24695J34938_10000455	Paez-Espino et al., 2016 (Uncovering Earth's virome)
EarthsVirome_7022	3300002601_JGI24917J38488_100616	Paez-Espino et al., 2016 (Uncovering Earth's virome)
EarthsVirome_7025	3300002839_JGIcombinedJ43158_10000364	Paez-Espino et al., 2016 (Uncovering Earth's virome)
EarthsVirome_7026	3300001472_JGI24004J15324_10000044	Paez-Espino et al., 2016 (Uncovering Earth's virome)
EarthsVirome_7027	7000000492_SRS048164_WUGC_scaffold_41429	Paez-Espino et al., 2016 (Uncovering Earth's virome)
EarthsVirome_7028	7000000519_SRS018357_Baylor_scaffold_14352	Paez-Espino et al., 2016 (Uncovering Earth's virome)
EarthsVirome_7030	3300002727_C687J39217_1000084	Paez-Espino et al., 2016 (Uncovering Earth's virome)
EarthsVirome_7029	7000000595_C2006023	Paez-Espino et al., 2016 (Uncovering Earth's virome)
EarthsVirome_7031	7000000027_SRS056622_LANL_scaffold_36492	Paez-Espino et al., 2016 (Uncovering Earth's virome)
EarthsVirome_7033	3300000439_TBL_comb48_EPIDRAFT_1000292	Paez-Espino et al., 2016 (Uncovering Earth's virome)
EarthsVirome_7035	3300002466_JGI10211J34971_10000298	Paez-Espino et al., 2016 (Uncovering Earth's virome)
EarthsVirome_7034	3300003830_Ga0051980_10000258	Paez-Espino et al., 2016 (Uncovering Earth's virome)
EarthsVirome_7036	3300001472_JGI24004J15324_10000045	Paez-Espino et al., 2016 (Uncovering Earth's virome)
EarthsVirome_7037	7000000320_SRS063040_Baylor_scaffold_53513	Paez-Espino et al., 2016 (Uncovering Earth's virome)
EarthsVirome_7038	3300002466_JGI10211J34971_10000299	Paez-Espino et al., 2016 (Uncovering Earth's virome)
EarthsVirome_7039	3300003350_JGI26347J50199_1000001	Paez-Espino et al., 2016 (Uncovering Earth's virome)
EarthsVirome_7040	3300000558_Draft_10003444	Paez-Espino et al., 2016 (Uncovering Earth's virome)
EarthsVirome_7042	3300001798_JGI24126J20157_1000122	Paez-Espino et al., 2016 (Uncovering Earth's virome)
EarthsVirome_7041	3300002605_JGI24916J38487_100017	Paez-Espino et al., 2016 (Uncovering Earth's virome)
EarthsVirome_7043	7000000109_SRS011306_Baylor_scaffold_18291	Paez-Espino et al., 2016 (Uncovering Earth's virome)
EarthsVirome_7044	3300003487_JGI26539J51216_1000319	Paez-Espino et al., 2016 (Uncovering Earth's virome)
EarthsVirome_7045	3300001594_Draft_10000970	Paez-Espino et al., 2016 (Uncovering Earth's virome)
EarthsVirome_7047	3300001450_JGI24006J15134_10000220	Paez-Espino et al., 2016 (Uncovering Earth's virome)
EarthsVirome_7046	3300001592_Draft_10000982	Paez-Espino et al., 2016 (Uncovering Earth's virome)
EarthsVirome_7048	3300001352_JGI20157J14317_10000543	Paez-Espino et al., 2016 (Uncovering Earth's virome)
EarthsVirome_7049	3300000756_JGI12421J11937_10000043	Paez-Espino et al., 2016 (Uncovering Earth's virome)
EarthsVirome_7050	3300002460_C687J35021_10000287	Paez-Espino et al., 2016 (Uncovering Earth's virome)
EarthsVirome_7052	3300001853_JGI24524J20080_1000119	Paez-Espino et al., 2016 (Uncovering Earth's virome)
EarthsVirome_7051	7000000041_SRS013705_Baylor_scaffold_1532	Paez-Espino et al., 2016 (Uncovering Earth's virome)
EarthsVirome_7055	2162886007_SwRhRL2b_contig_3112804	Paez-Espino et al., 2016 (Uncovering Earth's virome)
EarthsVirome_7054	3300002514_JGI25133J35611_10000144	Paez-Espino et al., 2016 (Uncovering Earth's virome)
EarthsVirome_7053	7000000727_SRS014470_WUGC_scaffold_47517	Paez-Espino et al., 2016 (Uncovering Earth's virome)
EarthsVirome_7056	3300001605_Draft_10000936	Paez-Espino et al., 2016 (Uncovering Earth's virome)
EarthsVirome_7057	3300002485_C687J35088_10000025	Paez-Espino et al., 2016 (Uncovering Earth's virome)
EarthsVirome_7058	7000000633_SRS015065_WUGC_scaffold_42947	Paez-Espino et al., 2016 (Uncovering Earth's virome)
EarthsVirome_7060	7000000128_SRS050244_LANL_scaffold_17423	Paez-Espino et al., 2016 (Uncovering Earth's virome)
EarthsVirome_7059	7000000324_SRS062878_LANL_scaffold_34096	Paez-Espino et al., 2016 (Uncovering Earth's virome)
EarthsVirome_7061	7000000484_SRS016018_WUGC_scaffold_24866	Paez-Espino et al., 2016 (Uncovering Earth's virome)
EarthsVirome_7062	3300003691_JT63_1000084	Paez-Espino et al., 2016 (Uncovering Earth's virome)
EarthsVirome_7064	7000000440_SRS015797_WUGC_scaffold_18555	Paez-Espino et al., 2016 (Uncovering Earth's virome)
EarthsVirome_7065	3300001594_Draft_10000972	Paez-Espino et al., 2016 (Uncovering Earth's virome)
EarthsVirome_7066	3300000115_DelMOSum2011_c10000222	Paez-Espino et al., 2016 (Uncovering Earth's virome)
EarthsVirome_7067	3300002702_draft_10479880	Paez-Espino et al., 2016 (Uncovering Earth's virome)
EarthsVirome_7068	3300002514_JGI25133J35611_10000146	Paez-Espino et al., 2016 (Uncovering Earth's virome)
EarthsVirome_7069	3300001355_JGI20158J14315_10000225	Paez-Espino et al., 2016 (Uncovering Earth's virome)
EarthsVirome_7070	3300003393_JGI25909J50240_1000018	Paez-Espino et al., 2016 (Uncovering Earth's virome)
EarthsVirome_7072	3300001245_JGI12048J13642_11608502	Paez-Espino et al., 2016 (Uncovering Earth's virome)
EarthsVirome_7071	7000000422_SRS057791_LANL_scaffold_25216	Paez-Espino et al., 2016 (Uncovering Earth's virome)
EarthsVirome_7073	7000000646_SRS015960_WUGC_scaffold_25075	Paez-Espino et al., 2016 (Uncovering Earth's virome)
EarthsVirome_7074	7000000228_SRS022602_Baylor_scaffold_123205	Paez-Espino et al., 2016 (Uncovering Earth's virome)
EarthsVirome_7075	3300001472_JGI24004J15324_10000046	Paez-Espino et al., 2016 (Uncovering Earth's virome)
EarthsVirome_7076	3300001472_JGI24004J15324_10000047	Paez-Espino et al., 2016 (Uncovering Earth's virome)
EarthsVirome_7078	3300001346_JGI20151J14362_10000253	Paez-Espino et al., 2016 (Uncovering Earth's virome)
EarthsVirome_7077	7000000224_SRS014573_WUGC_scaffold_38876	Paez-Espino et al., 2016 (Uncovering Earth's virome)
EarthsVirome_7079	3300002514_JGI25133J35611_10000147	Paez-Espino et al., 2016 (Uncovering Earth's virome)
EarthsVirome_7080	7000000516_SRS019161_WUGC_scaffold_38206	Paez-Espino et al., 2016 (Uncovering Earth's virome)
EarthsVirome_7082	3300002519_JGI25130J35507_1000048	Paez-Espino et al., 2016 (Uncovering Earth's virome)
EarthsVirome_7081	3300002835_B570J40625_100001781	Paez-Espino et al., 2016 (Uncovering Earth's virome)
EarthsVirome_7083	3300002052_SMTZ1_10000414	Paez-Espino et al., 2016 (Uncovering Earth's virome)
EarthsVirome_7086	3300001592_Draft_10000988	Paez-Espino et al., 2016 (Uncovering Earth's virome)
EarthsVirome_7085	3300003796_Ga0007865_1000002	Paez-Espino et al., 2016 (Uncovering Earth's virome)
EarthsVirome_7088	3300000956_JGI10216J12902_101607577	Paez-Espino et al., 2016 (Uncovering Earth's virome)
EarthsVirome_7089	3300002641_loc_101638294	Paez-Espino et al., 2016 (Uncovering Earth's virome)
EarthsVirome_7090	7000000465_SRS015038_WUGC_scaffold_38251	Paez-Espino et al., 2016 (Uncovering Earth's virome)
EarthsVirome_7091	2029527006_ACOFG988_contig36070	Paez-Espino et al., 2016 (Uncovering Earth's virome)
EarthsVirome_7092	3300002835_B570J40625_100001782	Paez-Espino et al., 2016 (Uncovering Earth's virome)
EarthsVirome_7093	3300000553_TBL_comb47_HYPODRAFT_10000874	Paez-Espino et al., 2016 (Uncovering Earth's virome)
EarthsVirome_7095	3300000225_SI34jun09_120mDRAFT_1000091	Paez-Espino et al., 2016 (Uncovering Earth's virome)
EarthsVirome_7094	3300003375_JGI26470J50227_1000100	Paez-Espino et al., 2016 (Uncovering Earth's virome)
EarthsVirome_7096	3300002242_KVWGV2_10013102	Paez-Espino et al., 2016 (Uncovering Earth's virome)
EarthsVirome_7097	2084038018_TrFG_contig00045	Paez-Espino et al., 2016 (Uncovering Earth's virome)
EarthsVirome_7098	3300003852_Ga0031655_10000170	Paez-Espino et al., 2016 (Uncovering Earth's virome)
EarthsVirome_7099	3300003794_Ga0055531_10000434	Paez-Espino et al., 2016 (Uncovering Earth's virome)
EarthsVirome_7100	3300003932_Ga0007820_1000003	Paez-Espino et al., 2016 (Uncovering Earth's virome)
EarthsVirome_7101	3300002894_draft_100129	Paez-Espino et al., 2016 (Uncovering Earth's virome)
EarthsVirome_7102	7000000147_SRS014690_WUGC_scaffold_2712	Paez-Espino et al., 2016 (Uncovering Earth's virome)
EarthsVirome_7104	3300001352_JGI20157J14317_10000545	Paez-Espino et al., 2016 (Uncovering Earth's virome)
EarthsVirome_7103	3300002598_JGI24919J38490_100343	Paez-Espino et al., 2016 (Uncovering Earth's virome)
EarthsVirome_7105	3300002447_JGI24768J34885_10000021	Paez-Espino et al., 2016 (Uncovering Earth's virome)
EarthsVirome_7108	3300002605_JGI24916J38487_100884	Paez-Espino et al., 2016 (Uncovering Earth's virome)
EarthsVirome_7107	3300003406_JGI26538J50259_1000342	Paez-Espino et al., 2016 (Uncovering Earth's virome)
EarthsVirome_7106	7000000115_SRS055378_LANL_scaffold_95941	Paez-Espino et al., 2016 (Uncovering Earth's virome)
EarthsVirome_7109	7000000008_SRS017215_Baylor_scaffold_12427	Paez-Espino et al., 2016 (Uncovering Earth's virome)
EarthsVirome_7110	7000000294_SRS023354_LANL_scaffold_2445	Paez-Espino et al., 2016 (Uncovering Earth's virome)
EarthsVirome_7111	7000000380_C3133068	Paez-Espino et al., 2016 (Uncovering Earth's virome)
EarthsVirome_7112	3300001589_JGI24005J15628_10000181	Paez-Espino et al., 2016 (Uncovering Earth's virome)
EarthsVirome_7114	3300003790_Ga0055528_1000333	Paez-Espino et al., 2016 (Uncovering Earth's virome)
EarthsVirome_7113	7000000418_SRS012273_Baylor_scaffold_10286	Paez-Espino et al., 2016 (Uncovering Earth's virome)
EarthsVirome_7115	3300000917_WSSedA2C3DRAFT_1000006	Paez-Espino et al., 2016 (Uncovering Earth's virome)
EarthsVirome_7116	3300003580_JGI26260J51721_1000078	Paez-Espino et al., 2016 (Uncovering Earth's virome)
EarthsVirome_7118	3300000117_DelMOWin2010_c10000142	Paez-Espino et al., 2016 (Uncovering Earth's virome)
EarthsVirome_7117	3300002641_loc_106968704	Paez-Espino et al., 2016 (Uncovering Earth's virome)
EarthsVirome_7119	3300002966_JGI24721J44947_10000997	Paez-Espino et al., 2016 (Uncovering Earth's virome)
EarthsVirome_7120	3300002928_G310J44881_10000193	Paez-Espino et al., 2016 (Uncovering Earth's virome)
EarthsVirome_7121	7000000258_SRS016335_WUGC_scaffold_3290	Paez-Espino et al., 2016 (Uncovering Earth's virome)
EarthsVirome_7123	3300000439_TBL_comb48_EPIDRAFT_1000293	Paez-Espino et al., 2016 (Uncovering Earth's virome)
EarthsVirome_7122	7000000486_SRS015264_WUGC_scaffold_4337	Paez-Espino et al., 2016 (Uncovering Earth's virome)
EarthsVirome_7124	7000000635_SRS015063_WUGC_scaffold_46983	Paez-Espino et al., 2016 (Uncovering Earth's virome)
EarthsVirome_7126	3300001041_C687J13239_1000206	Paez-Espino et al., 2016 (Uncovering Earth's virome)
EarthsVirome_7125	3300003401_JGI26530J50255_1000459	Paez-Espino et al., 2016 (Uncovering Earth's virome)
EarthsVirome_7129	3300001605_Draft_10000941	Paez-Espino et al., 2016 (Uncovering Earth's virome)
EarthsVirome_7128	3300002552_JGI24694J35173_10000443	Paez-Espino et al., 2016 (Uncovering Earth's virome)
EarthsVirome_7127	3300003375_JGI26470J50227_1000102	Paez-Espino et al., 2016 (Uncovering Earth's virome)
EarthsVirome_7130	3300000558_Draft_10015498	Paez-Espino et al., 2016 (Uncovering Earth's virome)
EarthsVirome_7131	3300002242_KVWGV2_10006829	Paez-Espino et al., 2016 (Uncovering Earth's virome)
EarthsVirome_7132	3300003426_JGI26534J51046_1000691	Paez-Espino et al., 2016 (Uncovering Earth's virome)
EarthsVirome_7133	7000000599_SRS019022_WUGC_scaffold_11795	Paez-Espino et al., 2016 (Uncovering Earth's virome)
EarthsVirome_7136	3300001450_JGI24006J15134_10000222	Paez-Espino et al., 2016 (Uncovering Earth's virome)
EarthsVirome_7137	7000000440_SRS015797_WUGC_scaffold_17959	Paez-Espino et al., 2016 (Uncovering Earth's virome)
EarthsVirome_7139	3300001592_Draft_10000995	Paez-Espino et al., 2016 (Uncovering Earth's virome)
EarthsVirome_7138	7000000442_SRS051791_LANL_scaffold_53711	Paez-Espino et al., 2016 (Uncovering Earth's virome)
EarthsVirome_7140	3300003813_Ga0007879_1000042	Paez-Espino et al., 2016 (Uncovering Earth's virome)
EarthsVirome_7142	3300001680_KiloMoana_10000243	Paez-Espino et al., 2016 (Uncovering Earth's virome)
EarthsVirome_7141	7000000158_SRS014979_WUGC_scaffold_28354	Paez-Espino et al., 2016 (Uncovering Earth's virome)
EarthsVirome_7143	7000000565_SRS052227_LANL_scaffold_36185	Paez-Espino et al., 2016 (Uncovering Earth's virome)
EarthsVirome_7144	3300002966_JGI24721J44947_10001003	Paez-Espino et al., 2016 (Uncovering Earth's virome)
EarthsVirome_7145	3300002641_loc_102143648	Paez-Espino et al., 2016 (Uncovering Earth's virome)
EarthsVirome_7146	3300001349_JGI20160J14292_10000399	Paez-Espino et al., 2016 (Uncovering Earth's virome)
EarthsVirome_7148	3300000117_DelMOWin2010_c10000143	Paez-Espino et al., 2016 (Uncovering Earth's virome)
EarthsVirome_7147	3300002450_JGI24695J34938_10000464	Paez-Espino et al., 2016 (Uncovering Earth's virome)
EarthsVirome_7149	7000000295_SRS019219_WUGC_scaffold_73624	Paez-Espino et al., 2016 (Uncovering Earth's virome)
EarthsVirome_7151	3300000563_SL_3KL_010_SEDDRAFT_10000276	Paez-Espino et al., 2016 (Uncovering Earth's virome)
EarthsVirome_7150	7000000297_SRS056259_LANL_scaffold_55607	Paez-Espino et al., 2016 (Uncovering Earth's virome)
EarthsVirome_7152	3300001242_C687J13896_1000311	Paez-Espino et al., 2016 (Uncovering Earth's virome)
EarthsVirome_7153	7000000727_C3769019	Paez-Espino et al., 2016 (Uncovering Earth's virome)
EarthsVirome_7154	7000000466_SRS063603_LANL_scaffold_109845	Paez-Espino et al., 2016 (Uncovering Earth's virome)
EarthsVirome_7156	7000000289_SRS024331_LANL_scaffold_31584	Paez-Espino et al., 2016 (Uncovering Earth's virome)
EarthsVirome_7157	3300002966_JGI24721J44947_10001005	Paez-Espino et al., 2016 (Uncovering Earth's virome)
EarthsVirome_7158	3300003408_JGI26524J50256_1000706	Paez-Espino et al., 2016 (Uncovering Earth's virome)
EarthsVirome_7160	3300001130_JGI1221J13441_10000127	Paez-Espino et al., 2016 (Uncovering Earth's virome)
EarthsVirome_7161	3300000115_DelMOSum2011_c10000228	Paez-Espino et al., 2016 (Uncovering Earth's virome)
EarthsVirome_7162	3300002835_B570J40625_100001796	Paez-Espino et al., 2016 (Uncovering Earth's virome)
EarthsVirome_7163	3300003621_JGI26083J51738_10000097	Paez-Espino et al., 2016 (Uncovering Earth's virome)
EarthsVirome_7164	3300002839_JGIcombinedJ43158_10000370	Paez-Espino et al., 2016 (Uncovering Earth's virome)
EarthsVirome_7165	7000000649_SRS047634_LANL_scaffold_37208	Paez-Espino et al., 2016 (Uncovering Earth's virome)
EarthsVirome_7167	3300001346_JGI20151J14362_10000257	Paez-Espino et al., 2016 (Uncovering Earth's virome)
EarthsVirome_7166	3300002502_C687J35174_10001108	Paez-Espino et al., 2016 (Uncovering Earth's virome)
EarthsVirome_7169	3300001348_JGI20154J14316_10000388	Paez-Espino et al., 2016 (Uncovering Earth's virome)
EarthsVirome_7168	3300001680_KiloMoana_10000689	Paez-Espino et al., 2016 (Uncovering Earth's virome)
EarthsVirome_7170	7000000653_SRS016740_Baylor_scaffold_69305	Paez-Espino et al., 2016 (Uncovering Earth's virome)
EarthsVirome_7172	3300002605_JGI24916J38487_100846	Paez-Espino et al., 2016 (Uncovering Earth's virome)
EarthsVirome_7171	3300002641_loc_102089545	Paez-Espino et al., 2016 (Uncovering Earth's virome)
EarthsVirome_7173	3300000497_Incfw_1000290	Paez-Espino et al., 2016 (Uncovering Earth's virome)
EarthsVirome_7174	3300003852_Ga0031655_10000172	Paez-Espino et al., 2016 (Uncovering Earth's virome)
EarthsVirome_7175	7000000492_SRS048164_WUGC_scaffold_31010	Paez-Espino et al., 2016 (Uncovering Earth's virome)
EarthsVirome_7176	3300003592_JGI26246J51724_1000109	Paez-Espino et al., 2016 (Uncovering Earth's virome)
EarthsVirome_7177	3300001282_B570J14230_10000038	Paez-Espino et al., 2016 (Uncovering Earth's virome)
EarthsVirome_7178	3300001450_JGI24006J15134_10000223	Paez-Espino et al., 2016 (Uncovering Earth's virome)
EarthsVirome_7179	7000000666_SRS022719_LANL_scaffold_65363	Paez-Espino et al., 2016 (Uncovering Earth's virome)
EarthsVirome_7181	3300001351_JGI20153J14318_10000346	Paez-Espino et al., 2016 (Uncovering Earth's virome)
EarthsVirome_7180	3300003375_JGI26470J50227_1000103	Paez-Espino et al., 2016 (Uncovering Earth's virome)
EarthsVirome_7182	3300003587_JGI26256J51712_1000135	Paez-Espino et al., 2016 (Uncovering Earth's virome)
EarthsVirome_7183	7000000188_SRS053398_LANL_scaffold_24902	Paez-Espino et al., 2016 (Uncovering Earth's virome)
EarthsVirome_7185	3300003310_D1draft_1000786	Paez-Espino et al., 2016 (Uncovering Earth's virome)
EarthsVirome_7184	7000000295_SRS019219_WUGC_scaffold_7260	Paez-Espino et al., 2016 (Uncovering Earth's virome)
EarthsVirome_7186	3300002231_KVRMV2_100036971	Paez-Espino et al., 2016 (Uncovering Earth's virome)
EarthsVirome_7187	7000000713_SRS024355_LANL_scaffold_47130	Paez-Espino et al., 2016 (Uncovering Earth's virome)
EarthsVirome_7188	3300001450_JGI24006J15134_10000224	Paez-Espino et al., 2016 (Uncovering Earth's virome)
EarthsVirome_7189	7000000009_SRS018300_Baylor_scaffold_41148	Paez-Espino et al., 2016 (Uncovering Earth's virome)
EarthsVirome_7191	3300002641_loc_108723589	Paez-Espino et al., 2016 (Uncovering Earth's virome)
EarthsVirome_7190	3300002702_draft_10479876	Paez-Espino et al., 2016 (Uncovering Earth's virome)
EarthsVirome_7193	3300001348_JGI20154J14316_10000390	Paez-Espino et al., 2016 (Uncovering Earth's virome)
EarthsVirome_7192	3300002483_JGI25132J35274_1000028	Paez-Espino et al., 2016 (Uncovering Earth's virome)
EarthsVirome_7194	7000000401_SRS011271_WUGC_scaffold_25667	Paez-Espino et al., 2016 (Uncovering Earth's virome)
EarthsVirome_7195	7000000099_SRS055426_LANL_scaffold_51308	Paez-Espino et al., 2016 (Uncovering Earth's virome)
EarthsVirome_7196	7000000421_SRS043663_LANL_scaffold_39419	Paez-Espino et al., 2016 (Uncovering Earth's virome)
EarthsVirome_7197	3300002835_B570J40625_100001802	Paez-Espino et al., 2016 (Uncovering Earth's virome)
EarthsVirome_7199	7000000469_SRS015440_WUGC_scaffold_27516	Paez-Espino et al., 2016 (Uncovering Earth's virome)
EarthsVirome_7200	7000000007_SRS017139_Baylor_scaffold_107020	Paez-Espino et al., 2016 (Uncovering Earth's virome)
EarthsVirome_7202	3300000116_DelMOSpr2010_c10000191	Paez-Espino et al., 2016 (Uncovering Earth's virome)
EarthsVirome_7201	7000000162_SRS014894_WUGC_scaffold_8368	Paez-Espino et al., 2016 (Uncovering Earth's virome)
EarthsVirome_7203	3300000116_DelMOSpr2010_c10000192	Paez-Espino et al., 2016 (Uncovering Earth's virome)
EarthsVirome_7204	3300001095_JGI12104J13512_1000408	Paez-Espino et al., 2016 (Uncovering Earth's virome)
EarthsVirome_7206	3300000227_TB_AS07_7DRAFT_10000306	Paez-Espino et al., 2016 (Uncovering Earth's virome)
EarthsVirome_7205	7000000297_SRS056259_LANL_scaffold_20531	Paez-Espino et al., 2016 (Uncovering Earth's virome)
EarthsVirome_7208	3300002641_loc_106713329	Paez-Espino et al., 2016 (Uncovering Earth's virome)
EarthsVirome_7207	7000000744_SRS015436_WUGC_scaffold_17096	Paez-Espino et al., 2016 (Uncovering Earth's virome)
EarthsVirome_7209	7000000719_SRS042858_LANL_scaffold_156	Paez-Espino et al., 2016 (Uncovering Earth's virome)
EarthsVirome_7210	3300001472_JGI24004J15324_10000048	Paez-Espino et al., 2016 (Uncovering Earth's virome)
EarthsVirome_7211	3300000553_TBL_comb47_HYPODRAFT_10000889	Paez-Espino et al., 2016 (Uncovering Earth's virome)
EarthsVirome_7212	3300000558_Draft_10020722	Paez-Espino et al., 2016 (Uncovering Earth's virome)
EarthsVirome_7213	7000000331_SRS013836_Baylor_scaffold_10504	Paez-Espino et al., 2016 (Uncovering Earth's virome)
EarthsVirome_7214	7000000509_SRS054590_LANL_scaffold_12557	Paez-Espino et al., 2016 (Uncovering Earth's virome)
EarthsVirome_7215	7000000261_SRS016043_WUGC_scaffold_10880	Paez-Espino et al., 2016 (Uncovering Earth's virome)
EarthsVirome_7216	3300000439_TBL_comb48_EPIDRAFT_1000294	Paez-Espino et al., 2016 (Uncovering Earth's virome)
EarthsVirome_7218	3300001107_JGI12626J13343_100001	Paez-Espino et al., 2016 (Uncovering Earth's virome)
EarthsVirome_7217	7000000515_SRS049995_LANL_scaffold_26883	Paez-Espino et al., 2016 (Uncovering Earth's virome)
EarthsVirome_7219	7000000373_SRS016989_Baylor_scaffold_12475	Paez-Espino et al., 2016 (Uncovering Earth's virome)
EarthsVirome_7220	7000000380_SRS015663_WUGC_scaffold_39431	Paez-Espino et al., 2016 (Uncovering Earth's virome)
EarthsVirome_7221	7000000429_C2072413	Paez-Espino et al., 2016 (Uncovering Earth's virome)
EarthsVirome_7222	7000000570_SRS051882_Baylor_scaffold_7329	Paez-Espino et al., 2016 (Uncovering Earth's virome)
EarthsVirome_7223	7000000690_SRS055982_Baylor_scaffold_5645	Paez-Espino et al., 2016 (Uncovering Earth's virome)
EarthsVirome_7225	3300001450_JGI24006J15134_10000225	Paez-Espino et al., 2016 (Uncovering Earth's virome)
EarthsVirome_7224	7000000238_SRS013950_WUGC_scaffold_19492	Paez-Espino et al., 2016 (Uncovering Earth's virome)
EarthsVirome_7226	7000000422_SRS057791_LANL_scaffold_54309	Paez-Espino et al., 2016 (Uncovering Earth's virome)
EarthsVirome_7228	3300002460_C687J35021_10000294	Paez-Espino et al., 2016 (Uncovering Earth's virome)
EarthsVirome_7227	7000000249_SRS050628_LANL_scaffold_10593	Paez-Espino et al., 2016 (Uncovering Earth's virome)
EarthsVirome_7231	3300002603_JGI24921J38492_100884	Paez-Espino et al., 2016 (Uncovering Earth's virome)
EarthsVirome_7230	7000000171_SRS052697_LANL_scaffold_75585	Paez-Espino et al., 2016 (Uncovering Earth's virome)
EarthsVirome_7229	7000000635_SRS015063_WUGC_scaffold_19210	Paez-Espino et al., 2016 (Uncovering Earth's virome)
EarthsVirome_7232	7000000744_SRS015436_WUGC_scaffold_6486	Paez-Espino et al., 2016 (Uncovering Earth's virome)
EarthsVirome_7233	3300002601_JGI24917J38488_100930	Paez-Espino et al., 2016 (Uncovering Earth's virome)
EarthsVirome_7234	7000000320_SRS063040_Baylor_scaffold_34837	Paez-Espino et al., 2016 (Uncovering Earth's virome)
EarthsVirome_7235	3300001680_KiloMoana_10000525	Paez-Espino et al., 2016 (Uncovering Earth's virome)
EarthsVirome_7236	7000000565_SRS052227_LANL_scaffold_28184	Paez-Espino et al., 2016 (Uncovering Earth's virome)
EarthsVirome_7237	3300000401_BB_Man_B_Liq_inBBDRAFT_1000007	Paez-Espino et al., 2016 (Uncovering Earth's virome)
EarthsVirome_7239	3300001242_C687J13896_1000313	Paez-Espino et al., 2016 (Uncovering Earth's virome)
EarthsVirome_7238	3300003691_JT63_1000086	Paez-Espino et al., 2016 (Uncovering Earth's virome)
EarthsVirome_7240	7000000464_SRS077730_LANL_scaffold_22714	Paez-Espino et al., 2016 (Uncovering Earth's virome)
EarthsVirome_7241	7000000443_SRS058808_LANL_scaffold_76133	Paez-Espino et al., 2016 (Uncovering Earth's virome)
EarthsVirome_7242	7000000480_SRS015209_WUGC_scaffold_20511	Paez-Espino et al., 2016 (Uncovering Earth's virome)
EarthsVirome_7243	3300002835_B570J40625_100001811	Paez-Espino et al., 2016 (Uncovering Earth's virome)
EarthsVirome_7244	3300002835_B570J40625_100001813	Paez-Espino et al., 2016 (Uncovering Earth's virome)
EarthsVirome_7245	7000000139_SRS013502_Baylor_scaffold_20640	Paez-Espino et al., 2016 (Uncovering Earth's virome)
EarthsVirome_7247	3300002485_C687J35088_10000027	Paez-Espino et al., 2016 (Uncovering Earth's virome)
EarthsVirome_7246	3300003820_Ga0007863_1000013	Paez-Espino et al., 2016 (Uncovering Earth's virome)
EarthsVirome_7249	3300002835_B570J40625_100001815	Paez-Espino et al., 2016 (Uncovering Earth's virome)
EarthsVirome_7248	3300003218_JGI26339J46600_10000046	Paez-Espino et al., 2016 (Uncovering Earth's virome)
EarthsVirome_7250	7000000651_SRS063932_LANL_scaffold_62409	Paez-Espino et al., 2016 (Uncovering Earth's virome)
EarthsVirome_7251	7000000305_SRS062761_LANL_scaffold_43245	Paez-Espino et al., 2016 (Uncovering Earth's virome)
EarthsVirome_7252	3300000553_TBL_comb47_HYPODRAFT_10000893	Paez-Espino et al., 2016 (Uncovering Earth's virome)
EarthsVirome_7254	7000000523_SRS019126_WUGC_scaffold_42151	Paez-Espino et al., 2016 (Uncovering Earth's virome)
EarthsVirome_7255	3300000101_DelMOSum2010_c10000372	Paez-Espino et al., 2016 (Uncovering Earth's virome)
EarthsVirome_7258	3300003781_Ga0055536_1000274	Paez-Espino et al., 2016 (Uncovering Earth's virome)
EarthsVirome_7257	7000000285_SRS023595_Baylor_scaffold_15642	Paez-Espino et al., 2016 (Uncovering Earth's virome)
EarthsVirome_7256	7000000671_SRS022143_LANL_scaffold_40464	Paez-Espino et al., 2016 (Uncovering Earth's virome)
EarthsVirome_7260	3300002606_JGI24913J38484_100394	Paez-Espino et al., 2016 (Uncovering Earth's virome)
EarthsVirome_7259	7000000553_C2408311	Paez-Espino et al., 2016 (Uncovering Earth's virome)
EarthsVirome_7261	3300003394_JGI25907J50239_1000021	Paez-Espino et al., 2016 (Uncovering Earth's virome)
EarthsVirome_7262	3300002503_C687J35164_10000064	Paez-Espino et al., 2016 (Uncovering Earth's virome)
EarthsVirome_7263	3300003823_Ga0007875_1000004	Paez-Espino et al., 2016 (Uncovering Earth's virome)
EarthsVirome_7265	3300000351_SR_TP_S2DRAFT_1000099	Paez-Espino et al., 2016 (Uncovering Earth's virome)
EarthsVirome_7264	3300002460_C687J35021_10000296	Paez-Espino et al., 2016 (Uncovering Earth's virome)
EarthsVirome_7266	3300000439_TBL_comb48_EPIDRAFT_1000295	Paez-Espino et al., 2016 (Uncovering Earth's virome)
EarthsVirome_7267	7000000650_SRS016746_Baylor_scaffold_4183	Paez-Espino et al., 2016 (Uncovering Earth's virome)
EarthsVirome_7268	3300000115_DelMOSum2011_c10000231	Paez-Espino et al., 2016 (Uncovering Earth's virome)
EarthsVirome_7269	3300002835_B570J40625_100001820	Paez-Espino et al., 2016 (Uncovering Earth's virome)
EarthsVirome_7270	7000000405_SRS024277_LANL_scaffold_14367	Paez-Espino et al., 2016 (Uncovering Earth's virome)
EarthsVirome_7273	3300000271_PBR_1137119	Paez-Espino et al., 2016 (Uncovering Earth's virome)
EarthsVirome_7272	3300001971_GOS2215_10014407	Paez-Espino et al., 2016 (Uncovering Earth's virome)
EarthsVirome_7275	7000000132_SRS012285_Baylor_scaffold_15904	Paez-Espino et al., 2016 (Uncovering Earth's virome)
EarthsVirome_7277	3300001580_Draft_10000610	Paez-Espino et al., 2016 (Uncovering Earth's virome)
EarthsVirome_7276	7000000436_SRS015644_WUGC_scaffold_46302	Paez-Espino et al., 2016 (Uncovering Earth's virome)
EarthsVirome_7279	3300000227_TB_AS07_7DRAFT_10000308	Paez-Espino et al., 2016 (Uncovering Earth's virome)
EarthsVirome_7278	7000000203_SRS024441_LANL_scaffold_47009	Paez-Espino et al., 2016 (Uncovering Earth's virome)
EarthsVirome_7280	3300002483_JGI25132J35274_1000029	Paez-Espino et al., 2016 (Uncovering Earth's virome)
EarthsVirome_7282	3300000116_DelMOSpr2010_c10000193	Paez-Espino et al., 2016 (Uncovering Earth's virome)
EarthsVirome_7281	7000000513_SRS047824_WUGC_scaffold_39266	Paez-Espino et al., 2016 (Uncovering Earth's virome)
EarthsVirome_7284	3300000385_PR_CR_10_Liq_1_inCRDRAFT_1000161	Paez-Espino et al., 2016 (Uncovering Earth's virome)
EarthsVirome_7283	3300002835_B570J40625_100001826	Paez-Espino et al., 2016 (Uncovering Earth's virome)
EarthsVirome_7285	2140918012_contig00020	Paez-Espino et al., 2016 (Uncovering Earth's virome)
EarthsVirome_7286	7000000406_SRS024381_LANL_scaffold_29974	Paez-Espino et al., 2016 (Uncovering Earth's virome)
EarthsVirome_7287	3300001450_JGI24006J15134_10000226	Paez-Espino et al., 2016 (Uncovering Earth's virome)
EarthsVirome_7288	3300002835_B570J40625_100001828	Paez-Espino et al., 2016 (Uncovering Earth's virome)
EarthsVirome_7290	3300003852_Ga0031655_10000174	Paez-Espino et al., 2016 (Uncovering Earth's virome)
EarthsVirome_7289	7000000444_SRS063985_LANL_scaffold_11584	Paez-Espino et al., 2016 (Uncovering Earth's virome)
EarthsVirome_7291	3300000439_TBL_comb48_EPIDRAFT_1000296	Paez-Espino et al., 2016 (Uncovering Earth's virome)
EarthsVirome_7292	3300003234_JGI26301J46818_10001	Paez-Espino et al., 2016 (Uncovering Earth's virome)
EarthsVirome_7293	7000000442_SRS051791_LANL_scaffold_39699	Paez-Espino et al., 2016 (Uncovering Earth's virome)
EarthsVirome_7294	3300000558_Draft_10000274	Paez-Espino et al., 2016 (Uncovering Earth's virome)
EarthsVirome_7295	3300000201_SI54feb11_135mDRAFT_c1000013	Paez-Espino et al., 2016 (Uncovering Earth's virome)
EarthsVirome_7296	3300002989_JGI24143J45723_1000129	Paez-Espino et al., 2016 (Uncovering Earth's virome)
EarthsVirome_7297	3300003375_JGI26470J50227_1000105	Paez-Espino et al., 2016 (Uncovering Earth's virome)
EarthsVirome_7298	3300002524_JGI24927J35514_1000010	Paez-Espino et al., 2016 (Uncovering Earth's virome)
EarthsVirome_7299	3300000361_SL_6KL_011_BRINEDRAFT_1000034	Paez-Espino et al., 2016 (Uncovering Earth's virome)
EarthsVirome_7300	3300002602_JGI24914J38485_100290	Paez-Espino et al., 2016 (Uncovering Earth's virome)
EarthsVirome_7301	7000000052_SRS042643_WUGC_scaffold_57693	Paez-Espino et al., 2016 (Uncovering Earth's virome)
EarthsVirome_7302	3300002242_KVWGV2_10013083	Paez-Espino et al., 2016 (Uncovering Earth's virome)
EarthsVirome_7303	3300001380_JGI1356J14229_10000461	Paez-Espino et al., 2016 (Uncovering Earth's virome)
EarthsVirome_7305	3300000439_TBL_comb48_EPIDRAFT_1000297	Paez-Espino et al., 2016 (Uncovering Earth's virome)
EarthsVirome_7304	7000000085_SRS018145_Baylor_scaffold_33400	Paez-Espino et al., 2016 (Uncovering Earth's virome)
EarthsVirome_7306	7000000482_SRS016541_Baylor_scaffold_8221	Paez-Espino et al., 2016 (Uncovering Earth's virome)
EarthsVirome_7307	3300002835_B570J40625_100001830	Paez-Espino et al., 2016 (Uncovering Earth's virome)
EarthsVirome_7309	3300002641_loc_105450662	Paez-Espino et al., 2016 (Uncovering Earth's virome)
EarthsVirome_7308	7000000443_SRS058808_LANL_scaffold_68950	Paez-Espino et al., 2016 (Uncovering Earth's virome)
EarthsVirome_7310	3300003146_Ga0051080_1010211	Paez-Espino et al., 2016 (Uncovering Earth's virome)
EarthsVirome_7311	3300003594_JGI26258J51719_1000131	Paez-Espino et al., 2016 (Uncovering Earth's virome)
EarthsVirome_7312	3300002488_JGI25128J35275_1000030	Paez-Espino et al., 2016 (Uncovering Earth's virome)
EarthsVirome_7313	7000000200_C3237575	Paez-Espino et al., 2016 (Uncovering Earth's virome)
EarthsVirome_7314	3300003852_Ga0031655_10000176	Paez-Espino et al., 2016 (Uncovering Earth's virome)
EarthsVirome_7315	3300002835_B570J40625_100001833	Paez-Espino et al., 2016 (Uncovering Earth's virome)
EarthsVirome_7316	3300002641_loc_103971398	Paez-Espino et al., 2016 (Uncovering Earth's virome)
EarthsVirome_7317	7000000297_SRS056259_LANL_scaffold_57079	Paez-Espino et al., 2016 (Uncovering Earth's virome)
EarthsVirome_7318	7000000550_SRS075404_LANL_scaffold_64022	Paez-Espino et al., 2016 (Uncovering Earth's virome)
EarthsVirome_7319	2100351000_BMHBC_142456	Paez-Espino et al., 2016 (Uncovering Earth's virome)
EarthsVirome_7321	3300003852_Ga0031655_10000177	Paez-Espino et al., 2016 (Uncovering Earth's virome)
EarthsVirome_7320	7000000333_SRS050925_LANL_scaffold_48420	Paez-Espino et al., 2016 (Uncovering Earth's virome)
EarthsVirome_7322	3300002835_B570J40625_100001836	Paez-Espino et al., 2016 (Uncovering Earth's virome)
EarthsVirome_7324	3300000553_TBL_comb47_HYPODRAFT_10000902	Paez-Espino et al., 2016 (Uncovering Earth's virome)
EarthsVirome_7323	7000000698_SRS024318_LANL_scaffold_38929	Paez-Espino et al., 2016 (Uncovering Earth's virome)
EarthsVirome_7325	7000000616_SRS064329_LANL_scaffold_10074	Paez-Espino et al., 2016 (Uncovering Earth's virome)
EarthsVirome_7326	3300000101_DelMOSum2010_c10000376	Paez-Espino et al., 2016 (Uncovering Earth's virome)
EarthsVirome_7327	7000000315_SRS013723_Baylor_scaffold_98035	Paez-Espino et al., 2016 (Uncovering Earth's virome)
EarthsVirome_7328	3300003394_JGI25907J50239_1000022	Paez-Espino et al., 2016 (Uncovering Earth's virome)
EarthsVirome_7330	7000000069_SRS016095_WUGC_scaffold_499	Paez-Espino et al., 2016 (Uncovering Earth's virome)
EarthsVirome_7329	7000000684_SRS019582_WUGC_scaffold_91210	Paez-Espino et al., 2016 (Uncovering Earth's virome)
EarthsVirome_7331	3300002514_JGI25133J35611_10000150	Paez-Espino et al., 2016 (Uncovering Earth's virome)
EarthsVirome_7332	3300000351_SR_TP_S2DRAFT_1000101	Paez-Espino et al., 2016 (Uncovering Earth's virome)
EarthsVirome_7333	7000000331_C4829855	Paez-Espino et al., 2016 (Uncovering Earth's virome)
EarthsVirome_7334	3300001605_Draft_10000958	Paez-Espino et al., 2016 (Uncovering Earth's virome)
EarthsVirome_7336	3300003409_JGI26088J50261_1000171	Paez-Espino et al., 2016 (Uncovering Earth's virome)
EarthsVirome_7335	7000000513_SRS047824_WUGC_scaffold_26761	Paez-Espino et al., 2016 (Uncovering Earth's virome)
EarthsVirome_7337	7000000431_SRS013158_Baylor_scaffold_1553	Paez-Espino et al., 2016 (Uncovering Earth's virome)
EarthsVirome_7338	3300001784_JGI20225J20221_1000897	Paez-Espino et al., 2016 (Uncovering Earth's virome)
EarthsVirome_7339	3300003429_JGI25914J50564_10000032	Paez-Espino et al., 2016 (Uncovering Earth's virome)
EarthsVirome_7340	7000000401_SRS011271_WUGC_scaffold_38268	Paez-Espino et al., 2016 (Uncovering Earth's virome)
EarthsVirome_7341	7000000313_SRS058053_LANL_scaffold_78805	Paez-Espino et al., 2016 (Uncovering Earth's virome)
EarthsVirome_7342	3300001124_JGI12692J13336_1000001	Paez-Espino et al., 2016 (Uncovering Earth's virome)
EarthsVirome_7343	3300003430_JGI25921J50272_10000033	Paez-Espino et al., 2016 (Uncovering Earth's virome)
EarthsVirome_7344	3300002835_B570J40625_100001841	Paez-Espino et al., 2016 (Uncovering Earth's virome)
EarthsVirome_7346	3300003746_Ga0006257_1000029	Paez-Espino et al., 2016 (Uncovering Earth's virome)
EarthsVirome_7345	7000000058_SRS064774_LANL_scaffold_33460	Paez-Espino et al., 2016 (Uncovering Earth's virome)
EarthsVirome_7347	7000000230_SRS015574_WUGC_scaffold_67953	Paez-Espino et al., 2016 (Uncovering Earth's virome)
EarthsVirome_7348	3300001593_JGI12635J15846_10000332	Paez-Espino et al., 2016 (Uncovering Earth's virome)
EarthsVirome_7350	3300002727_C687J39217_1000087	Paez-Espino et al., 2016 (Uncovering Earth's virome)
EarthsVirome_7349	7000000584_SRS049318_LANL_scaffold_161670	Paez-Espino et al., 2016 (Uncovering Earth's virome)
EarthsVirome_7352	3300001242_C687J13896_1000315	Paez-Espino et al., 2016 (Uncovering Earth's virome)
EarthsVirome_7351	3300002599_JGI24920J38491_100133	Paez-Espino et al., 2016 (Uncovering Earth's virome)
EarthsVirome_7353	3300003427_JGI26084J50262_1000150	Paez-Espino et al., 2016 (Uncovering Earth's virome)
EarthsVirome_7354	3300002460_C687J35021_10000298	Paez-Espino et al., 2016 (Uncovering Earth's virome)
EarthsVirome_7355	7000000071_SRS065504_LANL_scaffold_7650	Paez-Espino et al., 2016 (Uncovering Earth's virome)
EarthsVirome_7356	3300003691_JT63_1000088	Paez-Espino et al., 2016 (Uncovering Earth's virome)
EarthsVirome_7357	7000000366_SRS065278_LANL_scaffold_31493	Paez-Espino et al., 2016 (Uncovering Earth's virome)
EarthsVirome_7359	3300001460_JGI24003J15210_10000069	Paez-Espino et al., 2016 (Uncovering Earth's virome)
EarthsVirome_7358	3300003395_JGI25917J50250_1000016	Paez-Espino et al., 2016 (Uncovering Earth's virome)
EarthsVirome_7360	3300003814_Ga0007877_1000007	Paez-Espino et al., 2016 (Uncovering Earth's virome)
EarthsVirome_7361	3300001605_Draft_10000960	Paez-Espino et al., 2016 (Uncovering Earth's virome)
EarthsVirome_7362	7000000185_SRS017120_Baylor_scaffold_20947	Paez-Espino et al., 2016 (Uncovering Earth's virome)
EarthsVirome_7363	7000000503_SRS053603_LANL_scaffold_33077	Paez-Espino et al., 2016 (Uncovering Earth's virome)
EarthsVirome_7364	3300001594_Draft_10001010	Paez-Espino et al., 2016 (Uncovering Earth's virome)
EarthsVirome_7366	3300000117_DelMOWin2010_c10000147	Paez-Espino et al., 2016 (Uncovering Earth's virome)
EarthsVirome_7365	3300002835_B570J40625_100001844	Paez-Espino et al., 2016 (Uncovering Earth's virome)
EarthsVirome_7367	3300002231_KVRMV2_100031647	Paez-Espino et al., 2016 (Uncovering Earth's virome)
EarthsVirome_7368	3300001605_Draft_10000962	Paez-Espino et al., 2016 (Uncovering Earth's virome)
EarthsVirome_7369	7000000069_SRS016095_WUGC_scaffold_22686	Paez-Espino et al., 2016 (Uncovering Earth's virome)
EarthsVirome_7370	3300002231_KVRMV2_100026041	Paez-Espino et al., 2016 (Uncovering Earth's virome)
EarthsVirome_7371	7000000652_SRS020226_Baylor_scaffold_62429	Paez-Espino et al., 2016 (Uncovering Earth's virome)
EarthsVirome_7372	3300001723_JGI24661J20069_1000117	Paez-Espino et al., 2016 (Uncovering Earth's virome)
EarthsVirome_7373	7000000016_SRS023538_Baylor_scaffold_28301	Paez-Espino et al., 2016 (Uncovering Earth's virome)
EarthsVirome_7374	3300000243_SA_S2_NOR18_50mDRAFT_1000006	Paez-Espino et al., 2016 (Uncovering Earth's virome)
EarthsVirome_7375	3300001348_JGI20154J14316_10000402	Paez-Espino et al., 2016 (Uncovering Earth's virome)
EarthsVirome_7376	7000000332_SRS015133_WUGC_scaffold_19067	Paez-Espino et al., 2016 (Uncovering Earth's virome)
EarthsVirome_7377	3300003410_JGI26086J50260_1000208	Paez-Espino et al., 2016 (Uncovering Earth's virome)
EarthsVirome_7379	7000000351_SRS047219_WUGC_scaffold_37543	Paez-Espino et al., 2016 (Uncovering Earth's virome)
EarthsVirome_7381	7000000052_SRS042643_WUGC_scaffold_1026	Paez-Espino et al., 2016 (Uncovering Earth's virome)
EarthsVirome_7380	7000000390_SRS018971_WUGC_scaffold_3827	Paez-Espino et al., 2016 (Uncovering Earth's virome)
EarthsVirome_7382	7000000438_SRS013945_WUGC_scaffold_23105	Paez-Espino et al., 2016 (Uncovering Earth's virome)
EarthsVirome_7383	3300002918_JGI26049J44785_1000147	Paez-Espino et al., 2016 (Uncovering Earth's virome)
EarthsVirome_7385	3300002504_JGI24705J35276_12238698	Paez-Espino et al., 2016 (Uncovering Earth's virome)
EarthsVirome_7384	7000000354_SRS015985_WUGC_scaffold_15012	Paez-Espino et al., 2016 (Uncovering Earth's virome)
EarthsVirome_7386	3300000558_Draft_10275462	Paez-Espino et al., 2016 (Uncovering Earth's virome)
EarthsVirome_7387	7000000630_SRS062427_LANL_scaffold_9290	Paez-Espino et al., 2016 (Uncovering Earth's virome)
EarthsVirome_7388	3300001460_JGI24003J15210_10000070	Paez-Espino et al., 2016 (Uncovering Earth's virome)
EarthsVirome_7389	3300002485_C687J35088_10000029	Paez-Espino et al., 2016 (Uncovering Earth's virome)
EarthsVirome_7391	3300002514_JGI25133J35611_10000152	Paez-Espino et al., 2016 (Uncovering Earth's virome)
EarthsVirome_7390	7000000401_SRS011271_WUGC_scaffold_19013	Paez-Espino et al., 2016 (Uncovering Earth's virome)
EarthsVirome_7392	7000000333_SRS050925_LANL_scaffold_34226	Paez-Espino et al., 2016 (Uncovering Earth's virome)
EarthsVirome_7393	3300001472_JGI24004J15324_10000049	Paez-Espino et al., 2016 (Uncovering Earth's virome)
EarthsVirome_7394	3300003375_JGI26470J50227_1000106	Paez-Espino et al., 2016 (Uncovering Earth's virome)
EarthsVirome_7395	3300000179_LPjun09P16500mDRAFT_c1000019	Paez-Espino et al., 2016 (Uncovering Earth's virome)
EarthsVirome_7399	3300002641_loc_104048469	Paez-Espino et al., 2016 (Uncovering Earth's virome)
EarthsVirome_7398	7000000041_SRS013705_Baylor_scaffold_27443	Paez-Espino et al., 2016 (Uncovering Earth's virome)
EarthsVirome_7397	7000000684_SRS019582_WUGC_scaffold_74917	Paez-Espino et al., 2016 (Uncovering Earth's virome)
EarthsVirome_7400	3300002835_B570J40625_100001850	Paez-Espino et al., 2016 (Uncovering Earth's virome)
EarthsVirome_7403	3300001589_JGI24005J15628_10000187	Paez-Espino et al., 2016 (Uncovering Earth's virome)
EarthsVirome_7402	3300002447_JGI24768J34885_10000023	Paez-Espino et al., 2016 (Uncovering Earth's virome)
EarthsVirome_7401	7000000029_SRS042131_WUGC_scaffold_5743	Paez-Espino et al., 2016 (Uncovering Earth's virome)
EarthsVirome_7404	3300000568_Draft_10022862	Paez-Espino et al., 2016 (Uncovering Earth's virome)
EarthsVirome_7406	3300000115_DelMOSum2011_c10000233	Paez-Espino et al., 2016 (Uncovering Earth's virome)
EarthsVirome_7405	3300002231_KVRMV2_100037008	Paez-Espino et al., 2016 (Uncovering Earth's virome)
EarthsVirome_7407	3300002835_B570J40625_100001852	Paez-Espino et al., 2016 (Uncovering Earth's virome)
EarthsVirome_7408	3300003176_BICA1_1000456	Paez-Espino et al., 2016 (Uncovering Earth's virome)
EarthsVirome_7409	3300001130_JGI1221J13441_10000129	Paez-Espino et al., 2016 (Uncovering Earth's virome)
EarthsVirome_7410	3300000956_JGI10216J12902_100186619	Paez-Espino et al., 2016 (Uncovering Earth's virome)
EarthsVirome_7412	3300002821_Iso3TCLC_10004845	Paez-Espino et al., 2016 (Uncovering Earth's virome)
EarthsVirome_7411	7000000431_SRS013158_Baylor_scaffold_8042	Paez-Espino et al., 2016 (Uncovering Earth's virome)
EarthsVirome_7413	3300003430_JGI25921J50272_10000034	Paez-Espino et al., 2016 (Uncovering Earth's virome)
EarthsVirome_7414	7000000684_SRS019582_WUGC_scaffold_57153	Paez-Espino et al., 2016 (Uncovering Earth's virome)
EarthsVirome_7415	3300003154_Ga0052186_10000073	Paez-Espino et al., 2016 (Uncovering Earth's virome)
EarthsVirome_7416	3300001460_JGI24003J15210_10000072	Paez-Espino et al., 2016 (Uncovering Earth's virome)
EarthsVirome_7417	3300000439_TBL_comb48_EPIDRAFT_1000301	Paez-Espino et al., 2016 (Uncovering Earth's virome)
EarthsVirome_7418	3300001580_Draft_10000621	Paez-Espino et al., 2016 (Uncovering Earth's virome)
EarthsVirome_7420	3300000177_TB18AUG2009H_c000041	Paez-Espino et al., 2016 (Uncovering Earth's virome)
EarthsVirome_7419	7000000464_SRS077730_LANL_scaffold_24883	Paez-Espino et al., 2016 (Uncovering Earth's virome)
EarthsVirome_7423	3300000116_DelMOSpr2010_c10000196	Paez-Espino et al., 2016 (Uncovering Earth's virome)
EarthsVirome_7422	3300002705_JGI25156J39149_1000225	Paez-Espino et al., 2016 (Uncovering Earth's virome)
EarthsVirome_7424	7000000146_SRS014692_WUGC_scaffold_5090	Paez-Espino et al., 2016 (Uncovering Earth's virome)
EarthsVirome_7425	7000000351_SRS047219_WUGC_scaffold_62093	Paez-Espino et al., 2016 (Uncovering Earth's virome)
EarthsVirome_7427	3300002466_JGI10211J34971_10000312	Paez-Espino et al., 2016 (Uncovering Earth's virome)
EarthsVirome_7426	7000000472_SRS051244_LANL_scaffold_10864	Paez-Espino et al., 2016 (Uncovering Earth's virome)
EarthsVirome_7428	7000000207_SRS011243_Baylor_scaffold_23951	Paez-Espino et al., 2016 (Uncovering Earth's virome)
EarthsVirome_7429	7000000740_SRS064276_LANL_scaffold_69285	Paez-Espino et al., 2016 (Uncovering Earth's virome)
EarthsVirome_7430	3300001815_JGI12109J20283_12818936	Paez-Espino et al., 2016 (Uncovering Earth's virome)
EarthsVirome_7431	3300001450_JGI24006J15134_10000227	Paez-Espino et al., 2016 (Uncovering Earth's virome)
EarthsVirome_7432	3300002231_KVRMV2_100003276	Paez-Espino et al., 2016 (Uncovering Earth's virome)
EarthsVirome_7434	3300002450_JGI24695J34938_10000477	Paez-Espino et al., 2016 (Uncovering Earth's virome)
EarthsVirome_7433	7000000380_SRS015663_WUGC_scaffold_1668	Paez-Espino et al., 2016 (Uncovering Earth's virome)
EarthsVirome_7436	3300001866_JGI24729J20445_1000236	Paez-Espino et al., 2016 (Uncovering Earth's virome)
EarthsVirome_7435	7000000081_SRS017307_Baylor_scaffold_8553	Paez-Espino et al., 2016 (Uncovering Earth's virome)
EarthsVirome_7437	3300003388_JGI25910J50241_10000032	Paez-Espino et al., 2016 (Uncovering Earth's virome)
EarthsVirome_7438	7000000156_SRS064423_LANL_scaffold_69631	Paez-Espino et al., 2016 (Uncovering Earth's virome)
EarthsVirome_7439	7000000471_SRS064449_LANL_scaffold_25280	Paez-Espino et al., 2016 (Uncovering Earth's virome)
EarthsVirome_7440	7000000615_SRS019591_WUGC_scaffold_44201	Paez-Espino et al., 2016 (Uncovering Earth's virome)
EarthsVirome_7442	3300002598_JGI24919J38490_100139	Paez-Espino et al., 2016 (Uncovering Earth's virome)
EarthsVirome_7441	3300003281_Y607_1006413	Paez-Espino et al., 2016 (Uncovering Earth's virome)
EarthsVirome_7447	3300001605_Draft_10000971	Paez-Espino et al., 2016 (Uncovering Earth's virome)
EarthsVirome_7446	3300002514_JGI25133J35611_10000153	Paez-Espino et al., 2016 (Uncovering Earth's virome)
EarthsVirome_7445	3300003346_JGI26081J50195_1000074	Paez-Espino et al., 2016 (Uncovering Earth's virome)
EarthsVirome_7444	3300003395_JGI25917J50250_1000017	Paez-Espino et al., 2016 (Uncovering Earth's virome)
EarthsVirome_7443	7000000224_SRS014573_WUGC_scaffold_20188	Paez-Espino et al., 2016 (Uncovering Earth's virome)
EarthsVirome_7448	7000000514_SRS024561_LANL_scaffold_23799	Paez-Espino et al., 2016 (Uncovering Earth's virome)
EarthsVirome_7449	3300002821_Iso3TCLC_10001857	Paez-Espino et al., 2016 (Uncovering Earth's virome)
EarthsVirome_7450	3300000117_DelMOWin2010_c10000151	Paez-Espino et al., 2016 (Uncovering Earth's virome)
EarthsVirome_7451	3300002599_JGI24920J38491_100054	Paez-Espino et al., 2016 (Uncovering Earth's virome)
EarthsVirome_7452	3300000839_JGI994J12354_10000504	Paez-Espino et al., 2016 (Uncovering Earth's virome)
EarthsVirome_7453	3300001460_JGI24003J15210_10000073	Paez-Espino et al., 2016 (Uncovering Earth's virome)
EarthsVirome_7454	3300000116_DelMOSpr2010_c10000197	Paez-Espino et al., 2016 (Uncovering Earth's virome)
EarthsVirome_7456	3300000519_RepKanNP_Acetate_BrdU_F21BDRAFT_1000136	Paez-Espino et al., 2016 (Uncovering Earth's virome)
EarthsVirome_7457	3300001340_JGI20133J14441_1000448	Paez-Espino et al., 2016 (Uncovering Earth's virome)
EarthsVirome_7458	3300001355_JGI20158J14315_10000233	Paez-Espino et al., 2016 (Uncovering Earth's virome)
EarthsVirome_7459	3300000115_DelMOSum2011_c10000236	Paez-Espino et al., 2016 (Uncovering Earth's virome)
EarthsVirome_7460	7000000009_SRS018300_Baylor_scaffold_55791	Paez-Espino et al., 2016 (Uncovering Earth's virome)
EarthsVirome_7461	3300002987_JGI25159J45721_1000111	Paez-Espino et al., 2016 (Uncovering Earth's virome)
EarthsVirome_7462	3300002599_JGI24920J38491_100388	Paez-Espino et al., 2016 (Uncovering Earth's virome)
EarthsVirome_7463	3300002835_B570J40625_100001864	Paez-Espino et al., 2016 (Uncovering Earth's virome)
EarthsVirome_7465	3300002466_JGI10211J34971_10000314	Paez-Espino et al., 2016 (Uncovering Earth's virome)
EarthsVirome_7464	3300002835_B570J40625_100001865	Paez-Espino et al., 2016 (Uncovering Earth's virome)
EarthsVirome_7468	3300001472_JGI24004J15324_10000050	Paez-Espino et al., 2016 (Uncovering Earth's virome)
EarthsVirome_7467	3300003523_DRAFT_10000131	Paez-Espino et al., 2016 (Uncovering Earth's virome)
EarthsVirome_7466	3300003691_JT63_1000092	Paez-Espino et al., 2016 (Uncovering Earth's virome)
EarthsVirome_7469	2029527006_ACOFG988_contig16224	Paez-Espino et al., 2016 (Uncovering Earth's virome)
EarthsVirome_7470	7000000156_SRS064423_LANL_scaffold_7380	Paez-Espino et al., 2016 (Uncovering Earth's virome)
EarthsVirome_7471	3300000553_TBL_comb47_HYPODRAFT_10000913	Paez-Espino et al., 2016 (Uncovering Earth's virome)
EarthsVirome_7472	3300002075_JGI24738J21930_10000009	Paez-Espino et al., 2016 (Uncovering Earth's virome)
EarthsVirome_7473	7000000063_SRS015057_WUGC_scaffold_55634	Paez-Espino et al., 2016 (Uncovering Earth's virome)
EarthsVirome_7474	7000000564_SRS016225_WUGC_scaffold_17039	Paez-Espino et al., 2016 (Uncovering Earth's virome)
EarthsVirome_7475	3300000216_SI53jan11_150mDRAFT_c1000181	Paez-Espino et al., 2016 (Uncovering Earth's virome)
EarthsVirome_7476	3300000228_TB_PC08_66DRAFT_10000087	Paez-Espino et al., 2016 (Uncovering Earth's virome)
EarthsVirome_7477	7000000006_SRS054956_LANL_scaffold_12271	Paez-Espino et al., 2016 (Uncovering Earth's virome)
EarthsVirome_7478	3300002605_JGI24916J38487_100790	Paez-Espino et al., 2016 (Uncovering Earth's virome)
EarthsVirome_7479	7000000449_SRS015215_WUGC_scaffold_18739	Paez-Espino et al., 2016 (Uncovering Earth's virome)
EarthsVirome_7481	7000000393_SRS019327_WUGC_scaffold_16733	Paez-Espino et al., 2016 (Uncovering Earth's virome)
EarthsVirome_7480	7000000503_SRS053603_LANL_scaffold_76484	Paez-Espino et al., 2016 (Uncovering Earth's virome)
EarthsVirome_7482	7000000652_SRS020226_Baylor_scaffold_23880	Paez-Espino et al., 2016 (Uncovering Earth's virome)
EarthsVirome_7483	3300001784_JGI20225J20221_1000907	Paez-Espino et al., 2016 (Uncovering Earth's virome)
EarthsVirome_7485	7000000111_SRS019601_WUGC_scaffold_29116	Paez-Espino et al., 2016 (Uncovering Earth's virome)
EarthsVirome_7484	7000000214_SRS015158_WUGC_scaffold_34383	Paez-Espino et al., 2016 (Uncovering Earth's virome)
EarthsVirome_7486	2100351011_ASMM170b_contig00002_length_38759_numreads_2123	Paez-Espino et al., 2016 (Uncovering Earth's virome)
EarthsVirome_7487	3300002704_JGI25155J39150_1000118	Paez-Espino et al., 2016 (Uncovering Earth's virome)
EarthsVirome_7488	7000000638_SRS015060_WUGC_scaffold_1117	Paez-Espino et al., 2016 (Uncovering Earth's virome)
EarthsVirome_7489	3300003086_Ga0052187_10092	Paez-Espino et al., 2016 (Uncovering Earth's virome)
EarthsVirome_7490	7000000142_SRS016753_Baylor_scaffold_13105	Paez-Espino et al., 2016 (Uncovering Earth's virome)
EarthsVirome_7491	3300002599_JGI24920J38491_100071	Paez-Espino et al., 2016 (Uncovering Earth's virome)
EarthsVirome_7492	7000000128_SRS050244_LANL_scaffold_25918	Paez-Espino et al., 2016 (Uncovering Earth's virome)
EarthsVirome_7494	3300002242_KVWGV2_10000117	Paez-Espino et al., 2016 (Uncovering Earth's virome)
EarthsVirome_7496	3300000053_Draft_c007590	Paez-Espino et al., 2016 (Uncovering Earth's virome)
EarthsVirome_7495	3300002835_B570J40625_100001871	Paez-Espino et al., 2016 (Uncovering Earth's virome)
EarthsVirome_7497	7000000294_SRS023354_LANL_scaffold_4805	Paez-Espino et al., 2016 (Uncovering Earth's virome)
EarthsVirome_7498	3300001351_JGI20153J14318_10000356	Paez-Espino et al., 2016 (Uncovering Earth's virome)
EarthsVirome_7499	7000000447_SRS013949_WUGC_scaffold_40351	Paez-Espino et al., 2016 (Uncovering Earth's virome)
EarthsVirome_7500	3300002602_JGI24914J38485_100191	Paez-Espino et al., 2016 (Uncovering Earth's virome)
EarthsVirome_7501	3300002529_C687J35504_10000269	Paez-Espino et al., 2016 (Uncovering Earth's virome)
EarthsVirome_7502	3300002898_draft_10001434	Paez-Espino et al., 2016 (Uncovering Earth's virome)
EarthsVirome_7504	3300002641_loc_105133052	Paez-Espino et al., 2016 (Uncovering Earth's virome)
EarthsVirome_7503	7000000669_SRS022713_LANL_scaffold_27518	Paez-Espino et al., 2016 (Uncovering Earth's virome)
EarthsVirome_7505	7000000029_SRS042131_WUGC_scaffold_63233	Paez-Espino et al., 2016 (Uncovering Earth's virome)
EarthsVirome_7506	3300002835_B570J40625_100001873	Paez-Espino et al., 2016 (Uncovering Earth's virome)
EarthsVirome_7507	3300002641_loc_102720057	Paez-Espino et al., 2016 (Uncovering Earth's virome)
EarthsVirome_7508	3300002835_B570J40625_100001874	Paez-Espino et al., 2016 (Uncovering Earth's virome)
EarthsVirome_7510	3300002446_NAPDCCLC_10010760	Paez-Espino et al., 2016 (Uncovering Earth's virome)
EarthsVirome_7509	7000000710_SRS023930_Baylor_scaffold_2185	Paez-Espino et al., 2016 (Uncovering Earth's virome)
EarthsVirome_7512	3300002485_C687J35088_10000030	Paez-Espino et al., 2016 (Uncovering Earth's virome)
EarthsVirome_7511	7000000633_SRS015065_WUGC_scaffold_1277	Paez-Espino et al., 2016 (Uncovering Earth's virome)
EarthsVirome_7513	3300002898_draft_10001438	Paez-Espino et al., 2016 (Uncovering Earth's virome)
EarthsVirome_7516	3300002966_JGI24721J44947_10001055	Paez-Espino et al., 2016 (Uncovering Earth's virome)
EarthsVirome_7515	3300003621_JGI26083J51738_10000105	Paez-Espino et al., 2016 (Uncovering Earth's virome)
EarthsVirome_7514	7000000411_SRS042984_LANL_scaffold_87028	Paez-Espino et al., 2016 (Uncovering Earth's virome)
EarthsVirome_7517	3300003406_JGI26538J50259_1000353	Paez-Espino et al., 2016 (Uncovering Earth's virome)
EarthsVirome_7519	3300001351_JGI20153J14318_10000358	Paez-Espino et al., 2016 (Uncovering Earth's virome)
EarthsVirome_7518	3300002231_KVRMV2_100001269	Paez-Espino et al., 2016 (Uncovering Earth's virome)
EarthsVirome_7520	7000000366_SRS065278_LANL_scaffold_67859	Paez-Espino et al., 2016 (Uncovering Earth's virome)
EarthsVirome_7521	3300001446_JGI20130J15133_1000453	Paez-Espino et al., 2016 (Uncovering Earth's virome)
EarthsVirome_7522	7000000665_C2061105	Paez-Espino et al., 2016 (Uncovering Earth's virome)
EarthsVirome_7523	7000000052_SRS042643_WUGC_scaffold_22768	Paez-Espino et al., 2016 (Uncovering Earth's virome)
EarthsVirome_7524	3300002821_Iso3TCLC_10001355	Paez-Espino et al., 2016 (Uncovering Earth's virome)
EarthsVirome_7525	7000000421_SRS043663_LANL_scaffold_29849	Paez-Espino et al., 2016 (Uncovering Earth's virome)
EarthsVirome_7526	7000000331_SRS013836_Baylor_scaffold_30034	Paez-Espino et al., 2016 (Uncovering Earth's virome)
EarthsVirome_7528	3300000117_DelMOWin2010_c10000153	Paez-Espino et al., 2016 (Uncovering Earth's virome)
EarthsVirome_7527	3300002605_JGI24916J38487_100963	Paez-Espino et al., 2016 (Uncovering Earth's virome)
EarthsVirome_7529	3300000439_TBL_comb48_EPIDRAFT_1000304	Paez-Espino et al., 2016 (Uncovering Earth's virome)
EarthsVirome_7530	7000000112_SRS011302_Baylor_scaffold_12362	Paez-Espino et al., 2016 (Uncovering Earth's virome)
EarthsVirome_7531	7000000367_SRS048791_LANL_scaffold_23712	Paez-Espino et al., 2016 (Uncovering Earth's virome)
EarthsVirome_7532	3300002559_JGI25330J36431_1000087	Paez-Espino et al., 2016 (Uncovering Earth's virome)
EarthsVirome_7535	3300001681_Abe_10000882	Paez-Espino et al., 2016 (Uncovering Earth's virome)
EarthsVirome_7534	7000000416_SRS011343_Baylor_scaffold_16976	Paez-Espino et al., 2016 (Uncovering Earth's virome)
EarthsVirome_7533	7000000460_SRS051031_LANL_scaffold_14138	Paez-Espino et al., 2016 (Uncovering Earth's virome)
EarthsVirome_7537	3300000553_TBL_comb47_HYPODRAFT_10000920	Paez-Espino et al., 2016 (Uncovering Earth's virome)
EarthsVirome_7536	3300002231_KVRMV2_100036979	Paez-Espino et al., 2016 (Uncovering Earth's virome)
EarthsVirome_7538	3300000351_SR_TP_S2DRAFT_1000106	Paez-Espino et al., 2016 (Uncovering Earth's virome)
EarthsVirome_7539	7000000011_SRS053214_LANL_scaffold_27031	Paez-Espino et al., 2016 (Uncovering Earth's virome)
EarthsVirome_7540	3300003375_JGI26470J50227_1000107	Paez-Espino et al., 2016 (Uncovering Earth's virome)
EarthsVirome_7541	3300002641_loc_105644113	Paez-Espino et al., 2016 (Uncovering Earth's virome)
EarthsVirome_7542	7000000654_SRS015899_WUGC_scaffold_33565	Paez-Espino et al., 2016 (Uncovering Earth's virome)
EarthsVirome_7544	3300000232_TB_PC08_64DRAFT_1000126	Paez-Espino et al., 2016 (Uncovering Earth's virome)
EarthsVirome_7543	7000000313_SRS058053_LANL_scaffold_4934	Paez-Espino et al., 2016 (Uncovering Earth's virome)
EarthsVirome_7545	7000000152_SRS063287_LANL_scaffold_15995	Paez-Espino et al., 2016 (Uncovering Earth's virome)
EarthsVirome_7546	3300002700_draft_1444527	Paez-Espino et al., 2016 (Uncovering Earth's virome)
EarthsVirome_7547	3300001450_JGI24006J15134_10000231	Paez-Espino et al., 2016 (Uncovering Earth's virome)
EarthsVirome_7548	7000000600_SRS016002_WUGC_scaffold_51022	Paez-Espino et al., 2016 (Uncovering Earth's virome)
EarthsVirome_7549	3300001605_Draft_10000983	Paez-Espino et al., 2016 (Uncovering Earth's virome)
EarthsVirome_7550	3300001349_JGI20160J14292_10000420	Paez-Espino et al., 2016 (Uncovering Earth's virome)
EarthsVirome_7552	3300001594_Draft_10001027	Paez-Espino et al., 2016 (Uncovering Earth's virome)
EarthsVirome_7553	3300000116_DelMOSpr2010_c10000200	Paez-Espino et al., 2016 (Uncovering Earth's virome)
EarthsVirome_7554	7000000687_SRS053854_LANL_scaffold_45869	Paez-Espino et al., 2016 (Uncovering Earth's virome)
EarthsVirome_7556	3300002242_KVWGV2_10145932	Paez-Espino et al., 2016 (Uncovering Earth's virome)
EarthsVirome_7557	3300002242_KVWGV2_10006831	Paez-Espino et al., 2016 (Uncovering Earth's virome)
EarthsVirome_7559	2124908004_PBDC3_scaffold00925	Paez-Espino et al., 2016 (Uncovering Earth's virome)
EarthsVirome_7558	3300001041_C687J13239_1000215	Paez-Espino et al., 2016 (Uncovering Earth's virome)
EarthsVirome_7560	3300003155_Ga0052270_10305663	Paez-Espino et al., 2016 (Uncovering Earth's virome)
EarthsVirome_7561	3300002835_B570J40625_100001885	Paez-Espino et al., 2016 (Uncovering Earth's virome)
EarthsVirome_7562	7000000609_SRS056519_LANL_scaffold_12004	Paez-Espino et al., 2016 (Uncovering Earth's virome)
EarthsVirome_7563	3300001989_JGI24739J22299_10000032	Paez-Espino et al., 2016 (Uncovering Earth's virome)
EarthsVirome_7564	7000000285_SRS023595_Baylor_scaffold_43721	Paez-Espino et al., 2016 (Uncovering Earth's virome)
EarthsVirome_7565	7000000510_SRS053917_LANL_scaffold_76296	Paez-Espino et al., 2016 (Uncovering Earth's virome)
EarthsVirome_7567	3300002857_draft_11539568	Paez-Espino et al., 2016 (Uncovering Earth's virome)
EarthsVirome_7566	7000000036_SRS049164_WUGC_scaffold_29112	Paez-Espino et al., 2016 (Uncovering Earth's virome)
EarthsVirome_7568	3300001798_JGI24126J20157_1000128	Paez-Espino et al., 2016 (Uncovering Earth's virome)
EarthsVirome_7569	3300000232_TB_PC08_64DRAFT_1000128	Paez-Espino et al., 2016 (Uncovering Earth's virome)
EarthsVirome_7571	3300002541_JGI25329J36429_1000231	Paez-Espino et al., 2016 (Uncovering Earth's virome)
EarthsVirome_7570	3300003185_JGI26064J46334_1000010	Paez-Espino et al., 2016 (Uncovering Earth's virome)
EarthsVirome_7572	3300002641_loc_107402878	Paez-Espino et al., 2016 (Uncovering Earth's virome)
EarthsVirome_7573	7000000029_SRS042131_WUGC_scaffold_62967	Paez-Espino et al., 2016 (Uncovering Earth's virome)
EarthsVirome_7574	3300002835_B570J40625_100001889	Paez-Espino et al., 2016 (Uncovering Earth's virome)
EarthsVirome_7575	7000000736_SRS014235_WUGC_scaffold_20599	Paez-Espino et al., 2016 (Uncovering Earth's virome)
EarthsVirome_7576	3300000558_Draft_10006034	Paez-Espino et al., 2016 (Uncovering Earth's virome)
EarthsVirome_7577	3300000558_Draft_10327805	Paez-Espino et al., 2016 (Uncovering Earth's virome)
EarthsVirome_7578	3300001450_JGI24006J15134_10000232	Paez-Espino et al., 2016 (Uncovering Earth's virome)
EarthsVirome_7579	7000000740_SRS064276_LANL_scaffold_35238	Paez-Espino et al., 2016 (Uncovering Earth's virome)
EarthsVirome_7581	3300001914_JGI24731J21663_1000546	Paez-Espino et al., 2016 (Uncovering Earth's virome)
EarthsVirome_7580	7000000441_SRS015794_Baylor_scaffold_35321	Paez-Espino et al., 2016 (Uncovering Earth's virome)
EarthsVirome_7582	3300002605_JGI24916J38487_100993	Paez-Espino et al., 2016 (Uncovering Earth's virome)
EarthsVirome_7583	3300002484_JGI25129J35166_1000089	Paez-Espino et al., 2016 (Uncovering Earth's virome)
EarthsVirome_7584	3300002605_JGI24916J38487_100586	Paez-Espino et al., 2016 (Uncovering Earth's virome)
EarthsVirome_7585	7000000442_SRS051791_LANL_scaffold_43020	Paez-Espino et al., 2016 (Uncovering Earth's virome)
EarthsVirome_7586	7000000112_SRS011302_Baylor_scaffold_24210	Paez-Espino et al., 2016 (Uncovering Earth's virome)
EarthsVirome_7587	3300001450_JGI24006J15134_10000234	Paez-Espino et al., 2016 (Uncovering Earth's virome)
EarthsVirome_7588	3300003830_Ga0051980_10000277	Paez-Espino et al., 2016 (Uncovering Earth's virome)
EarthsVirome_7590	3300001589_JGI24005J15628_10000188	Paez-Espino et al., 2016 (Uncovering Earth's virome)
EarthsVirome_7589	7000000158_SRS014979_WUGC_scaffold_34215	Paez-Espino et al., 2016 (Uncovering Earth's virome)
EarthsVirome_7592	3300001282_B570J14230_10000040	Paez-Espino et al., 2016 (Uncovering Earth's virome)
EarthsVirome_7591	7000000484_SRS016018_WUGC_scaffold_8940	Paez-Espino et al., 2016 (Uncovering Earth's virome)
EarthsVirome_7595	3300000558_Draft_10070926	Paez-Espino et al., 2016 (Uncovering Earth's virome)
EarthsVirome_7594	3300002052_SMTZ1_10000440	Paez-Espino et al., 2016 (Uncovering Earth's virome)
EarthsVirome_7593	7000000193_SRS048870_WUGC_scaffold_15053	Paez-Espino et al., 2016 (Uncovering Earth's virome)
EarthsVirome_7597	3300002466_JGI10211J34971_10000320	Paez-Espino et al., 2016 (Uncovering Earth's virome)
EarthsVirome_7596	3300003429_JGI25914J50564_10000034	Paez-Espino et al., 2016 (Uncovering Earth's virome)
EarthsVirome_7598	7000000040_SRS043411_WUGC_scaffold_48710	Paez-Espino et al., 2016 (Uncovering Earth's virome)
EarthsVirome_7599	7000000203_SRS024441_LANL_scaffold_56074	Paez-Espino et al., 2016 (Uncovering Earth's virome)
EarthsVirome_7601	3300000558_Draft_10104338	Paez-Espino et al., 2016 (Uncovering Earth's virome)
EarthsVirome_7600	3300003830_Ga0051980_10000278	Paez-Espino et al., 2016 (Uncovering Earth's virome)
EarthsVirome_7603	3300003830_Ga0051980_10000279	Paez-Espino et al., 2016 (Uncovering Earth's virome)
EarthsVirome_7604	3300000553_TBL_comb47_HYPODRAFT_10000932	Paez-Espino et al., 2016 (Uncovering Earth's virome)
EarthsVirome_7605	3300003086_Ga0052187_10082	Paez-Espino et al., 2016 (Uncovering Earth's virome)
EarthsVirome_7607	7000000192_SRS017821_Baylor_scaffold_1353	Paez-Espino et al., 2016 (Uncovering Earth's virome)
EarthsVirome_7606	7000000203_SRS024441_LANL_scaffold_25925	Paez-Espino et al., 2016 (Uncovering Earth's virome)
EarthsVirome_7608	3300002498_TOLCLC_10006476	Paez-Espino et al., 2016 (Uncovering Earth's virome)
EarthsVirome_7610	3300003103_Ga0052260_100429	Paez-Espino et al., 2016 (Uncovering Earth's virome)
EarthsVirome_7609	7000000171_SRS052697_LANL_scaffold_4602	Paez-Espino et al., 2016 (Uncovering Earth's virome)
EarthsVirome_7611	3300000558_Draft_10101500	Paez-Espino et al., 2016 (Uncovering Earth's virome)
EarthsVirome_7612	7000000321_SRS013234_Baylor_scaffold_33121	Paez-Espino et al., 2016 (Uncovering Earth's virome)
EarthsVirome_7614	3300002835_B570J40625_100001900	Paez-Espino et al., 2016 (Uncovering Earth's virome)
EarthsVirome_7613	7000000736_SRS014235_WUGC_scaffold_37409	Paez-Espino et al., 2016 (Uncovering Earth's virome)
EarthsVirome_7615	7000000640_SRS015278_WUGC_scaffold_23234	Paez-Espino et al., 2016 (Uncovering Earth's virome)
EarthsVirome_7616	3300002641_loc_103970772	Paez-Espino et al., 2016 (Uncovering Earth's virome)
EarthsVirome_7619	3300001242_C687J13896_1000325	Paez-Espino et al., 2016 (Uncovering Earth's virome)
EarthsVirome_7618	3300002483_JGI25132J35274_1000030	Paez-Espino et al., 2016 (Uncovering Earth's virome)
EarthsVirome_7617	7000000575_SRS017227_Baylor_scaffold_61200	Paez-Espino et al., 2016 (Uncovering Earth's virome)
EarthsVirome_7620	2081372008_TAcon_WLES1-4.Sanger.454shreds._C5151	Paez-Espino et al., 2016 (Uncovering Earth's virome)
EarthsVirome_7621	3300001355_JGI20158J14315_10000239	Paez-Espino et al., 2016 (Uncovering Earth's virome)
EarthsVirome_7623	7000000430_SRS015799_WUGC_scaffold_10748	Paez-Espino et al., 2016 (Uncovering Earth's virome)
EarthsVirome_7622	7000000549_SRS013521_LANL_scaffold_12548	Paez-Espino et al., 2016 (Uncovering Earth's virome)
EarthsVirome_7624	7000000342_SRS021954_Baylor_scaffold_55024	Paez-Espino et al., 2016 (Uncovering Earth's virome)
EarthsVirome_7625	3300002641_loc_105105635	Paez-Espino et al., 2016 (Uncovering Earth's virome)
EarthsVirome_7626	7000000171_SRS052697_LANL_scaffold_55744	Paez-Espino et al., 2016 (Uncovering Earth's virome)
EarthsVirome_7627	3300001450_JGI24006J15134_10000235	Paez-Espino et al., 2016 (Uncovering Earth's virome)
EarthsVirome_7628	7000000231_SRS014613_WUGC_scaffold_33953	Paez-Espino et al., 2016 (Uncovering Earth's virome)
EarthsVirome_7629	3300003541_JGI20214J51650_10000191	Paez-Espino et al., 2016 (Uncovering Earth's virome)
EarthsVirome_7630	3300002835_B570J40625_100001904	Paez-Espino et al., 2016 (Uncovering Earth's virome)
EarthsVirome_7631	3300000226_SI34jun09_135mDRAFT_1000138	Paez-Espino et al., 2016 (Uncovering Earth's virome)
EarthsVirome_7632	3300001815_JGI12109J20283_10844835	Paez-Espino et al., 2016 (Uncovering Earth's virome)
EarthsVirome_7633	3300001348_JGI20154J14316_10000415	Paez-Espino et al., 2016 (Uncovering Earth's virome)
EarthsVirome_7634	3300002598_JGI24919J38490_100131	Paez-Espino et al., 2016 (Uncovering Earth's virome)
EarthsVirome_7636	3300002641_loc_105301443	Paez-Espino et al., 2016 (Uncovering Earth's virome)
EarthsVirome_7635	7000000364_SRS051941_LANL_scaffold_77526	Paez-Espino et al., 2016 (Uncovering Earth's virome)
EarthsVirome_7637	7000000511_SRS018591_WUGC_scaffold_33991	Paez-Espino et al., 2016 (Uncovering Earth's virome)
EarthsVirome_7638	7000000156_SRS064423_LANL_scaffold_60077	Paez-Espino et al., 2016 (Uncovering Earth's virome)
EarthsVirome_7639	3300003666_L3E_1000147	Paez-Espino et al., 2016 (Uncovering Earth's virome)
EarthsVirome_7640	3300003396_JGI26137J50245_100001	Paez-Espino et al., 2016 (Uncovering Earth's virome)
EarthsVirome_7641	7000000307_SRS044366_WUGC_scaffold_2844	Paez-Espino et al., 2016 (Uncovering Earth's virome)
EarthsVirome_7643	3300001605_Draft_10000992	Paez-Espino et al., 2016 (Uncovering Earth's virome)
EarthsVirome_7642	7000000393_C2810955	Paez-Espino et al., 2016 (Uncovering Earth's virome)
EarthsVirome_7645	3300000117_DelMOWin2010_c10000155	Paez-Espino et al., 2016 (Uncovering Earth's virome)
EarthsVirome_7644	3300003279_FCL3draft_1000463	Paez-Espino et al., 2016 (Uncovering Earth's virome)
EarthsVirome_7647	3300001472_JGI24004J15324_10000052	Paez-Espino et al., 2016 (Uncovering Earth's virome)
EarthsVirome_7646	7000000048_SRS055401_LANL_scaffold_41492	Paez-Espino et al., 2016 (Uncovering Earth's virome)
EarthsVirome_7648	3300001589_JGI24005J15628_10000189	Paez-Espino et al., 2016 (Uncovering Earth's virome)
EarthsVirome_7649	7000000641_SRS018351_Baylor_scaffold_13177	Paez-Espino et al., 2016 (Uncovering Earth's virome)
EarthsVirome_7651	3300002760_JGI25136J39404_1000062	Paez-Espino et al., 2016 (Uncovering Earth's virome)
EarthsVirome_7650	7000000720_SRS045197_WUGC_scaffold_35635	Paez-Espino et al., 2016 (Uncovering Earth's virome)
EarthsVirome_7652	3300002966_JGI24721J44947_10001070	Paez-Espino et al., 2016 (Uncovering Earth's virome)
EarthsVirome_7653	7000000045_SRS013687_Baylor_scaffold_57499	Paez-Espino et al., 2016 (Uncovering Earth's virome)
EarthsVirome_7654	7000000459_SRS012902_Baylor_scaffold_5762	Paez-Espino et al., 2016 (Uncovering Earth's virome)
EarthsVirome_7656	3300002835_B570J40625_100001909	Paez-Espino et al., 2016 (Uncovering Earth's virome)
EarthsVirome_7655	7000000045_SRS013687_Baylor_scaffold_51628	Paez-Espino et al., 2016 (Uncovering Earth's virome)
EarthsVirome_7657	3300003620_JGI26273J51734_10000121	Paez-Espino et al., 2016 (Uncovering Earth's virome)
EarthsVirome_7658	3300000553_TBL_comb47_HYPODRAFT_10000938	Paez-Espino et al., 2016 (Uncovering Earth's virome)
EarthsVirome_7659	7000000262_SRS047044_WUGC_scaffold_10007	Paez-Espino et al., 2016 (Uncovering Earth's virome)
EarthsVirome_7660	3300001354_JGI20155J14468_10000346	Paez-Espino et al., 2016 (Uncovering Earth's virome)
EarthsVirome_7662	3300001605_Draft_10000994	Paez-Espino et al., 2016 (Uncovering Earth's virome)
EarthsVirome_7661	3300002821_Iso3TCLC_10003591	Paez-Espino et al., 2016 (Uncovering Earth's virome)
EarthsVirome_7663	3300003669_LSCM4E_1000165	Paez-Espino et al., 2016 (Uncovering Earth's virome)
EarthsVirome_7665	3300002835_B570J40625_100001910	Paez-Espino et al., 2016 (Uncovering Earth's virome)
EarthsVirome_7664	7000000706_SRS024021_Baylor_scaffold_35690	Paez-Espino et al., 2016 (Uncovering Earth's virome)
EarthsVirome_7666	7000000443_SRS058808_LANL_scaffold_74845	Paez-Espino et al., 2016 (Uncovering Earth's virome)
EarthsVirome_7667	7000000510_SRS053917_LANL_scaffold_100185	Paez-Espino et al., 2016 (Uncovering Earth's virome)
EarthsVirome_7668	3300003691_JT63_1000096	Paez-Espino et al., 2016 (Uncovering Earth's virome)
EarthsVirome_7669	3300002498_TOLCLC_10000538	Paez-Espino et al., 2016 (Uncovering Earth's virome)
EarthsVirome_7670	7000000025_SRS023617_Baylor_scaffold_2227	Paez-Espino et al., 2016 (Uncovering Earth's virome)
EarthsVirome_7671	7000000503_SRS053603_LANL_scaffold_80528	Paez-Espino et al., 2016 (Uncovering Earth's virome)
EarthsVirome_7673	3300000115_DelMOSum2011_c10000244	Paez-Espino et al., 2016 (Uncovering Earth's virome)
EarthsVirome_7672	7000000737_SRS050669_LANL_scaffold_67920	Paez-Espino et al., 2016 (Uncovering Earth's virome)
EarthsVirome_7674	3300002550_JGI24131J36419_10000037	Paez-Espino et al., 2016 (Uncovering Earth's virome)
EarthsVirome_7675	3300000558_Draft_10344530	Paez-Espino et al., 2016 (Uncovering Earth's virome)
EarthsVirome_7677	7000000633_SRS015065_WUGC_scaffold_2847	Paez-Espino et al., 2016 (Uncovering Earth's virome)
EarthsVirome_7679	3300001351_JGI20153J14318_10000365	Paez-Espino et al., 2016 (Uncovering Earth's virome)
EarthsVirome_7678	7000000125_SRS015941_WUGC_scaffold_5470	Paez-Espino et al., 2016 (Uncovering Earth's virome)
EarthsVirome_7680	3300002231_KVRMV2_100034941	Paez-Espino et al., 2016 (Uncovering Earth's virome)
EarthsVirome_7681	7000000194_SRS022077_Baylor_scaffold_56131	Paez-Espino et al., 2016 (Uncovering Earth's virome)
EarthsVirome_7683	3300001352_JGI20157J14317_10000570	Paez-Espino et al., 2016 (Uncovering Earth's virome)
EarthsVirome_7684	3300000117_DelMOWin2010_c10000158	Paez-Espino et al., 2016 (Uncovering Earth's virome)
EarthsVirome_7685	7000000433_SRS050752_LANL_scaffold_17313	Paez-Espino et al., 2016 (Uncovering Earth's virome)
EarthsVirome_7687	3300000117_DelMOWin2010_c10000159	Paez-Espino et al., 2016 (Uncovering Earth's virome)
EarthsVirome_7686	7000000366_SRS065278_LANL_scaffold_58175	Paez-Espino et al., 2016 (Uncovering Earth's virome)
EarthsVirome_7688	7000000526_SRS019397_WUGC_scaffold_3502	Paez-Espino et al., 2016 (Uncovering Earth's virome)
EarthsVirome_7690	3300003773_Ga0055537_1000262	Paez-Espino et al., 2016 (Uncovering Earth's virome)
EarthsVirome_7689	7000000740_SRS064276_LANL_scaffold_15433	Paez-Espino et al., 2016 (Uncovering Earth's virome)
EarthsVirome_7692	3300000128_SA_S1_NOR08_45mDRAFT_c10000032	Paez-Espino et al., 2016 (Uncovering Earth's virome)
EarthsVirome_7691	7000000351_SRS047219_WUGC_scaffold_58479	Paez-Espino et al., 2016 (Uncovering Earth's virome)
EarthsVirome_7694	3300001352_JGI20157J14317_10000571	Paez-Espino et al., 2016 (Uncovering Earth's virome)
EarthsVirome_7693	7000000616_C2729911	Paez-Espino et al., 2016 (Uncovering Earth's virome)
EarthsVirome_7697	3300000117_DelMOWin2010_c10000160	Paez-Espino et al., 2016 (Uncovering Earth's virome)
EarthsVirome_7696	3300002514_JGI25133J35611_10000156	Paez-Espino et al., 2016 (Uncovering Earth's virome)
EarthsVirome_7695	7000000099_SRS055426_LANL_scaffold_47792	Paez-Espino et al., 2016 (Uncovering Earth's virome)
EarthsVirome_7698	7000000575_SRS017227_Baylor_scaffold_13752	Paez-Espino et al., 2016 (Uncovering Earth's virome)
EarthsVirome_7699	7000000444_SRS063985_LANL_scaffold_54416	Paez-Espino et al., 2016 (Uncovering Earth's virome)
EarthsVirome_7700	7000000042_SRS023835_Baylor_scaffold_46986	Paez-Espino et al., 2016 (Uncovering Earth's virome)
EarthsVirome_7702	3300002917_JGI25616J43925_10000041	Paez-Espino et al., 2016 (Uncovering Earth's virome)
EarthsVirome_7703	7000000664_SRS053630_LANL_scaffold_2784	Paez-Espino et al., 2016 (Uncovering Earth's virome)
EarthsVirome_7704	3300002231_KVRMV2_100116599	Paez-Espino et al., 2016 (Uncovering Earth's virome)
EarthsVirome_7705	3300001751_JGI2172J19969_10000055	Paez-Espino et al., 2016 (Uncovering Earth's virome)
EarthsVirome_7706	3300001605_Draft_10001001	Paez-Espino et al., 2016 (Uncovering Earth's virome)
EarthsVirome_7707	3300000756_JGI12421J11937_10000046	Paez-Espino et al., 2016 (Uncovering Earth's virome)
EarthsVirome_7708	3300002488_JGI25128J35275_1000031	Paez-Espino et al., 2016 (Uncovering Earth's virome)
EarthsVirome_7709	3300003375_JGI26470J50227_1000108	Paez-Espino et al., 2016 (Uncovering Earth's virome)
EarthsVirome_7710	3300000117_DelMOWin2010_c10000161	Paez-Espino et al., 2016 (Uncovering Earth's virome)
EarthsVirome_7712	3300000101_DelMOSum2010_c10000396	Paez-Espino et al., 2016 (Uncovering Earth's virome)
EarthsVirome_7711	3300002514_JGI25133J35611_10000157	Paez-Espino et al., 2016 (Uncovering Earth's virome)
EarthsVirome_7713	7000000056_SRS046623_LANL_scaffold_3822	Paez-Espino et al., 2016 (Uncovering Earth's virome)
EarthsVirome_7714	7000000556_SRS057205_LANL_scaffold_54385	Paez-Espino et al., 2016 (Uncovering Earth's virome)
EarthsVirome_7715	3300000894_WSSedL1B2DRAFT_1000019	Paez-Espino et al., 2016 (Uncovering Earth's virome)
EarthsVirome_7716	3300002641_loc_101652429	Paez-Espino et al., 2016 (Uncovering Earth's virome)
EarthsVirome_7717	3300001349_JGI20160J14292_10000426	Paez-Espino et al., 2016 (Uncovering Earth's virome)
EarthsVirome_7719	3300002518_JGI25134J35505_10000082	Paez-Espino et al., 2016 (Uncovering Earth's virome)
EarthsVirome_7718	3300002835_B570J40625_100001916	Paez-Espino et al., 2016 (Uncovering Earth's virome)
EarthsVirome_7720	3300001242_C687J13896_1000330	Paez-Espino et al., 2016 (Uncovering Earth's virome)
EarthsVirome_7721	3300003691_JT63_1000097	Paez-Espino et al., 2016 (Uncovering Earth's virome)
EarthsVirome_7722	7000000671_SRS022143_LANL_scaffold_92267	Paez-Espino et al., 2016 (Uncovering Earth's virome)
EarthsVirome_7723	3300002835_B570J40625_100001918	Paez-Espino et al., 2016 (Uncovering Earth's virome)
EarthsVirome_7724	3300000553_TBL_comb47_HYPODRAFT_10000951	Paez-Espino et al., 2016 (Uncovering Earth's virome)
EarthsVirome_7726	3300000525_JGI1221J11331_1000029	Paez-Espino et al., 2016 (Uncovering Earth's virome)
EarthsVirome_7725	3300002835_B570J40625_100001920	Paez-Espino et al., 2016 (Uncovering Earth's virome)
EarthsVirome_7727	7000000669_SRS022713_LANL_scaffold_15378	Paez-Espino et al., 2016 (Uncovering Earth's virome)
EarthsVirome_7730	7000000268_SRS017533_Baylor_scaffold_24952	Paez-Espino et al., 2016 (Uncovering Earth's virome)
EarthsVirome_7731	7000000288_SRS024087_LANL_scaffold_53905	Paez-Espino et al., 2016 (Uncovering Earth's virome)
EarthsVirome_7733	3300003830_Ga0051980_10000282	Paez-Espino et al., 2016 (Uncovering Earth's virome)
EarthsVirome_7732	7000000525_SRS019124_WUGC_scaffold_19260	Paez-Espino et al., 2016 (Uncovering Earth's virome)
EarthsVirome_7734	7000000140_SRS044373_WUGC_scaffold_59816	Paez-Espino et al., 2016 (Uncovering Earth's virome)
EarthsVirome_7735	3300002605_JGI24916J38487_100126	Paez-Espino et al., 2016 (Uncovering Earth's virome)
EarthsVirome_7736	3300003599_JGI26270J51728_1000171	Paez-Espino et al., 2016 (Uncovering Earth's virome)
EarthsVirome_7737	3300001450_JGI24006J15134_10000237	Paez-Espino et al., 2016 (Uncovering Earth's virome)
EarthsVirome_7738	3300003410_JGI26086J50260_1000217	Paez-Espino et al., 2016 (Uncovering Earth's virome)
EarthsVirome_7739	3300002523_JGI25326J35508_1000286	Paez-Espino et al., 2016 (Uncovering Earth's virome)
EarthsVirome_7741	3300001589_JGI24005J15628_10000191	Paez-Espino et al., 2016 (Uncovering Earth's virome)
EarthsVirome_7740	3300002835_B570J40625_100001923	Paez-Espino et al., 2016 (Uncovering Earth's virome)
EarthsVirome_7742	3300002231_KVRMV2_100000869	Paez-Espino et al., 2016 (Uncovering Earth's virome)
EarthsVirome_7744	7000000464_SRS077730_LANL_scaffold_1401	Paez-Espino et al., 2016 (Uncovering Earth's virome)
EarthsVirome_7745	3300003277_JGI25908J49247_10000021	Paez-Espino et al., 2016 (Uncovering Earth's virome)
EarthsVirome_7746	3300000439_TBL_comb48_EPIDRAFT_1000312	Paez-Espino et al., 2016 (Uncovering Earth's virome)
EarthsVirome_7747	3300003432_JGI20214J51088_10000264	Paez-Espino et al., 2016 (Uncovering Earth's virome)
EarthsVirome_7748	3300003940_Ga0007839_1000006	Paez-Espino et al., 2016 (Uncovering Earth's virome)
EarthsVirome_7749	3300002821_Iso3TCLC_10000016	Paez-Espino et al., 2016 (Uncovering Earth's virome)
EarthsVirome_7750	7000000401_SRS011271_WUGC_scaffold_36458	Paez-Espino et al., 2016 (Uncovering Earth's virome)
EarthsVirome_7751	3300003154_Ga0052186_10060830	Paez-Espino et al., 2016 (Uncovering Earth's virome)
EarthsVirome_7752	7000000599_SRS019022_WUGC_scaffold_11266	Paez-Espino et al., 2016 (Uncovering Earth's virome)
EarthsVirome_7753	7000000615_SRS019591_WUGC_scaffold_36726	Paez-Espino et al., 2016 (Uncovering Earth's virome)
EarthsVirome_7755	3300002835_B570J40625_100001925	Paez-Espino et al., 2016 (Uncovering Earth's virome)
EarthsVirome_7754	3300002835_B570J40625_100001926	Paez-Espino et al., 2016 (Uncovering Earth's virome)
EarthsVirome_7756	7000000396_C4376787	Paez-Espino et al., 2016 (Uncovering Earth's virome)
EarthsVirome_7757	3300003370_JGI26337J50220_1000001	Paez-Espino et al., 2016 (Uncovering Earth's virome)
EarthsVirome_7758	3300002605_JGI24916J38487_100258	Paez-Espino et al., 2016 (Uncovering Earth's virome)
EarthsVirome_7760	3300003940_Ga0007839_1000007	Paez-Espino et al., 2016 (Uncovering Earth's virome)
EarthsVirome_7759	7000000681_SRS018439_Baylor_scaffold_58939	Paez-Espino et al., 2016 (Uncovering Earth's virome)
EarthsVirome_7761	3300001605_Draft_10001009	Paez-Espino et al., 2016 (Uncovering Earth's virome)
EarthsVirome_7762	3300001255_B570J13889_100002	Paez-Espino et al., 2016 (Uncovering Earth's virome)
EarthsVirome_7763	3300001349_JGI20160J14292_10000429	Paez-Espino et al., 2016 (Uncovering Earth's virome)
EarthsVirome_7764	3300002599_JGI24920J38491_100303	Paez-Espino et al., 2016 (Uncovering Earth's virome)
EarthsVirome_7765	3300000233_TB_FS06_10DRAFT_1000110	Paez-Espino et al., 2016 (Uncovering Earth's virome)
EarthsVirome_7767	3300002601_JGI24917J38488_100296	Paez-Espino et al., 2016 (Uncovering Earth's virome)
EarthsVirome_7770	3300000115_DelMOSum2011_c10000245	Paez-Espino et al., 2016 (Uncovering Earth's virome)
EarthsVirome_7769	3300000439_TBL_comb48_EPIDRAFT_1000314	Paez-Espino et al., 2016 (Uncovering Earth's virome)
EarthsVirome_7768	3300002447_JGI24768J34885_10000027	Paez-Espino et al., 2016 (Uncovering Earth's virome)
EarthsVirome_7771	3300002605_JGI24916J38487_100571	Paez-Espino et al., 2016 (Uncovering Earth's virome)
EarthsVirome_7772	7000000574_SRS017691_Baylor_scaffold_39848	Paez-Espino et al., 2016 (Uncovering Earth's virome)
EarthsVirome_7773	7000000302_SRS023914_Baylor_scaffold_35417	Paez-Espino et al., 2016 (Uncovering Earth's virome)
EarthsVirome_7774	3300002518_JGI25134J35505_10000083	Paez-Espino et al., 2016 (Uncovering Earth's virome)
EarthsVirome_7775	7000000298_SRS016569_Baylor_scaffold_51645	Paez-Espino et al., 2016 (Uncovering Earth's virome)
EarthsVirome_7776	3300001348_JGI20154J14316_10000421	Paez-Espino et al., 2016 (Uncovering Earth's virome)
EarthsVirome_7777	7000000372_SRS045713_WUGC_scaffold_312	Paez-Espino et al., 2016 (Uncovering Earth's virome)
EarthsVirome_7778	7000000313_SRS058053_LANL_scaffold_33454	Paez-Espino et al., 2016 (Uncovering Earth's virome)
EarthsVirome_7779	7000000041_SRS013705_Baylor_scaffold_37536	Paez-Espino et al., 2016 (Uncovering Earth's virome)
EarthsVirome_7780	7000000531_SRS049959_WUGC_scaffold_9488	Paez-Espino et al., 2016 (Uncovering Earth's virome)
EarthsVirome_7782	3300002835_B570J40625_100001931	Paez-Espino et al., 2016 (Uncovering Earth's virome)
EarthsVirome_7781	7000000346_SRS016360_Baylor_scaffold_44486	Paez-Espino et al., 2016 (Uncovering Earth's virome)
EarthsVirome_7784	3300002542_JGI25328J35697_1000372	Paez-Espino et al., 2016 (Uncovering Earth's virome)
EarthsVirome_7783	7000000737_SRS050669_LANL_scaffold_43163	Paez-Espino et al., 2016 (Uncovering Earth's virome)
EarthsVirome_7786	7000000081_SRS017307_Baylor_scaffold_7371	Paez-Espino et al., 2016 (Uncovering Earth's virome)
EarthsVirome_7785	7000000144_SRS045715_LANL_scaffold_111263	Paez-Espino et al., 2016 (Uncovering Earth's virome)
EarthsVirome_7787	3300000271_PBR_1163601	Paez-Espino et al., 2016 (Uncovering Earth's virome)
EarthsVirome_7789	3300002514_JGI25133J35611_10000159	Paez-Espino et al., 2016 (Uncovering Earth's virome)
EarthsVirome_7788	3300002835_B570J40625_100001933	Paez-Espino et al., 2016 (Uncovering Earth's virome)
EarthsVirome_7790	7000000077_SRS064645_LANL_scaffold_1023	Paez-Espino et al., 2016 (Uncovering Earth's virome)
EarthsVirome_7791	3300000230_TB_GS10_10DRAFT_10000078	Paez-Espino et al., 2016 (Uncovering Earth's virome)
EarthsVirome_7792	7000000156_SRS064423_LANL_scaffold_34485	Paez-Espino et al., 2016 (Uncovering Earth's virome)
EarthsVirome_7794	3300001592_Draft_10001054	Paez-Espino et al., 2016 (Uncovering Earth's virome)
EarthsVirome_7793	7000000432_SRS063193_LANL_scaffold_51348	Paez-Espino et al., 2016 (Uncovering Earth's virome)
EarthsVirome_7795	3300003617_JGI26082J51739_10000169	Paez-Espino et al., 2016 (Uncovering Earth's virome)
EarthsVirome_7796	3300001594_Draft_10001047	Paez-Espino et al., 2016 (Uncovering Earth's virome)
EarthsVirome_7798	3300000233_TB_FS06_10DRAFT_1000112	Paez-Espino et al., 2016 (Uncovering Earth's virome)
EarthsVirome_7797	3300002641_loc_103954360	Paez-Espino et al., 2016 (Uncovering Earth's virome)
EarthsVirome_7799	3300001749_JGI24025J20009_10000301	Paez-Espino et al., 2016 (Uncovering Earth's virome)
EarthsVirome_7800	3300003838_Ga0058691_1000314	Paez-Espino et al., 2016 (Uncovering Earth's virome)
EarthsVirome_7801	3300000167_SI39nov09_120mDRAFT_c1000164	Paez-Espino et al., 2016 (Uncovering Earth's virome)
EarthsVirome_7802	3300003789_Ga0007835_1000007	Paez-Espino et al., 2016 (Uncovering Earth's virome)
EarthsVirome_7803	7000000434_SRS014287_WUGC_scaffold_33026	Paez-Espino et al., 2016 (Uncovering Earth's virome)
EarthsVirome_7804	7000000104_SRS019225_WUGC_scaffold_37164	Paez-Espino et al., 2016 (Uncovering Earth's virome)
EarthsVirome_7805	3300002835_B570J40625_100001937	Paez-Espino et al., 2016 (Uncovering Earth's virome)
EarthsVirome_7806	7000000440_SRS015797_WUGC_scaffold_22198	Paez-Espino et al., 2016 (Uncovering Earth's virome)
EarthsVirome_7807	3300002835_B570J40625_100001938	Paez-Espino et al., 2016 (Uncovering Earth's virome)
EarthsVirome_7808	3300002835_B570J40625_100001939	Paez-Espino et al., 2016 (Uncovering Earth's virome)
EarthsVirome_7809	7000000554_SRS058336_LANL_scaffold_1204	Paez-Espino et al., 2016 (Uncovering Earth's virome)
EarthsVirome_7810	7000000394_SRS019607_WUGC_scaffold_55699	Paez-Espino et al., 2016 (Uncovering Earth's virome)
EarthsVirome_7811	7000000462_SRS012279_Baylor_scaffold_41198	Paez-Espino et al., 2016 (Uncovering Earth's virome)
EarthsVirome_7812	3300002727_C687J39217_1000089	Paez-Espino et al., 2016 (Uncovering Earth's virome)
EarthsVirome_7814	3300000839_JGI994J12354_10000524	Paez-Espino et al., 2016 (Uncovering Earth's virome)
EarthsVirome_7813	3300001594_Draft_10001049	Paez-Espino et al., 2016 (Uncovering Earth's virome)
EarthsVirome_7815	7000000094_SRS024549_LANL_scaffold_18643	Paez-Espino et al., 2016 (Uncovering Earth's virome)
EarthsVirome_7816	7000000240_SRS015762_WUGC_scaffold_14242	Paez-Espino et al., 2016 (Uncovering Earth's virome)
EarthsVirome_7818	3300001242_C687J13896_1000335	Paez-Espino et al., 2016 (Uncovering Earth's virome)
EarthsVirome_7817	3300001353_JGI20159J14440_10000281	Paez-Espino et al., 2016 (Uncovering Earth's virome)
EarthsVirome_7820	3300002840_JGIcombinedJ43159_10000262	Paez-Espino et al., 2016 (Uncovering Earth's virome)
EarthsVirome_7819	3300003499_JGI25930J51415_1000005	Paez-Espino et al., 2016 (Uncovering Earth's virome)
EarthsVirome_7821	7000000039_SRS013164_Baylor_scaffold_59934	Paez-Espino et al., 2016 (Uncovering Earth's virome)
EarthsVirome_7822	7000000472_SRS051244_LANL_scaffold_41064	Paez-Espino et al., 2016 (Uncovering Earth's virome)
EarthsVirome_7824	7000000442_SRS051791_LANL_scaffold_2026	Paez-Espino et al., 2016 (Uncovering Earth's virome)
EarthsVirome_7825	7000000400_C5228961	Paez-Espino et al., 2016 (Uncovering Earth's virome)
EarthsVirome_7826	7000000349_SRS047210_WUGC_scaffold_62662	Paez-Espino et al., 2016 (Uncovering Earth's virome)
EarthsVirome_7827	7000000570_SRS051882_Baylor_scaffold_4896	Paez-Espino et al., 2016 (Uncovering Earth's virome)
EarthsVirome_7828	7000000513_SRS047824_WUGC_scaffold_26539	Paez-Espino et al., 2016 (Uncovering Earth's virome)
EarthsVirome_7829	7000000664_SRS053630_LANL_scaffold_21317	Paez-Espino et al., 2016 (Uncovering Earth's virome)
EarthsVirome_7830	7000000489_SRS020349_Baylor_scaffold_157	Paez-Espino et al., 2016 (Uncovering Earth's virome)
EarthsVirome_7831	3300003764_Ga0056910_1000417	Paez-Espino et al., 2016 (Uncovering Earth's virome)
EarthsVirome_7832	7000000301_SRS016092_WUGC_scaffold_22803	Paez-Espino et al., 2016 (Uncovering Earth's virome)
EarthsVirome_7833	3300001450_JGI24006J15134_10000239	Paez-Espino et al., 2016 (Uncovering Earth's virome)
EarthsVirome_7836	3300002519_JGI25130J35507_1000052	Paez-Espino et al., 2016 (Uncovering Earth's virome)
EarthsVirome_7835	7000000511_SRS018591_WUGC_scaffold_1675	Paez-Espino et al., 2016 (Uncovering Earth's virome)
EarthsVirome_7834	7000000687_SRS053854_LANL_scaffold_2099	Paez-Espino et al., 2016 (Uncovering Earth's virome)
EarthsVirome_7837	3300000327_ES34_100876	Paez-Espino et al., 2016 (Uncovering Earth's virome)
EarthsVirome_7838	7000000086_C4158926	Paez-Espino et al., 2016 (Uncovering Earth's virome)
EarthsVirome_7839	7000000623_C2007427	Paez-Espino et al., 2016 (Uncovering Earth's virome)
EarthsVirome_7841	3300001589_JGI24005J15628_10000194	Paez-Espino et al., 2016 (Uncovering Earth's virome)
EarthsVirome_7840	7000000308_SRS058770_LANL_scaffold_20087	Paez-Espino et al., 2016 (Uncovering Earth's virome)
EarthsVirome_7843	3300000052_Draft_c141273	Paez-Espino et al., 2016 (Uncovering Earth's virome)
EarthsVirome_7842	7000000650_SRS016746_Baylor_scaffold_91415	Paez-Espino et al., 2016 (Uncovering Earth's virome)
EarthsVirome_7844	3300002835_B570J40625_100001948	Paez-Espino et al., 2016 (Uncovering Earth's virome)
EarthsVirome_7845	3300002482_JGI25127J35165_1000097	Paez-Espino et al., 2016 (Uncovering Earth's virome)
EarthsVirome_7846	7000000421_SRS043663_LANL_scaffold_33538	Paez-Espino et al., 2016 (Uncovering Earth's virome)
EarthsVirome_7848	3300000313_WSSedB1CaDRAFT_10000123	Paez-Espino et al., 2016 (Uncovering Earth's virome)
EarthsVirome_7847	3300000439_TBL_comb48_EPIDRAFT_1000315	Paez-Espino et al., 2016 (Uncovering Earth's virome)
EarthsVirome_7849	3300000271_PBR_1001401	Paez-Espino et al., 2016 (Uncovering Earth's virome)
EarthsVirome_7850	3300002541_JGI25329J36429_1000240	Paez-Espino et al., 2016 (Uncovering Earth's virome)
EarthsVirome_7851	3300002857_draft_11539565	Paez-Espino et al., 2016 (Uncovering Earth's virome)
EarthsVirome_7852	3300000271_PBR_1152877	Paez-Espino et al., 2016 (Uncovering Earth's virome)
EarthsVirome_7853	3300001357_JGI11876J14442_10000454	Paez-Espino et al., 2016 (Uncovering Earth's virome)
EarthsVirome_7854	7000000200_SRS023526_Baylor_scaffold_3018	Paez-Espino et al., 2016 (Uncovering Earth's virome)
EarthsVirome_7855	3300002518_JGI25134J35505_10000084	Paez-Espino et al., 2016 (Uncovering Earth's virome)
EarthsVirome_7856	3300003279_FCL3draft_1000866	Paez-Espino et al., 2016 (Uncovering Earth's virome)
EarthsVirome_7857	7000000622_SRS077736_LANL_scaffold_36487	Paez-Espino et al., 2016 (Uncovering Earth's virome)
EarthsVirome_7858	3300000553_TBL_comb47_HYPODRAFT_10000965	Paez-Espino et al., 2016 (Uncovering Earth's virome)
EarthsVirome_7859	7000000670_SRS018157_Baylor_scaffold_45576	Paez-Espino et al., 2016 (Uncovering Earth's virome)
EarthsVirome_7861	3300003593_JGI26259J51720_1000125	Paez-Espino et al., 2016 (Uncovering Earth's virome)
EarthsVirome_7860	7000000110_SRS011098_Baylor_scaffold_19945	Paez-Espino et al., 2016 (Uncovering Earth's virome)
EarthsVirome_7863	7000000411_SRS042984_LANL_scaffold_75114	Paez-Espino et al., 2016 (Uncovering Earth's virome)
EarthsVirome_7862	7000000684_SRS019582_WUGC_scaffold_51542	Paez-Espino et al., 2016 (Uncovering Earth's virome)
EarthsVirome_7864	7000000492_C2362444	Paez-Espino et al., 2016 (Uncovering Earth's virome)
EarthsVirome_7865	7000000396_SRS049268_LANL_scaffold_28512	Paez-Espino et al., 2016 (Uncovering Earth's virome)
EarthsVirome_7867	3300001580_Draft_10000653	Paez-Espino et al., 2016 (Uncovering Earth's virome)
EarthsVirome_7866	7000000411_SRS042984_LANL_scaffold_10404	Paez-Espino et al., 2016 (Uncovering Earth's virome)
EarthsVirome_7869	7000000158_SRS014979_WUGC_scaffold_615	Paez-Espino et al., 2016 (Uncovering Earth's virome)
EarthsVirome_7870	3300003358_C687J50192_1000161	Paez-Espino et al., 2016 (Uncovering Earth's virome)
EarthsVirome_7872	3300003346_JGI26081J50195_1000080	Paez-Espino et al., 2016 (Uncovering Earth's virome)
EarthsVirome_7873	3300002231_KVRMV2_100006301	Paez-Espino et al., 2016 (Uncovering Earth's virome)
EarthsVirome_7876	3300000176_TB03JUN2009E_c000043	Paez-Espino et al., 2016 (Uncovering Earth's virome)
EarthsVirome_7875	3300002498_TOLCLC_10000188	Paez-Espino et al., 2016 (Uncovering Earth's virome)
EarthsVirome_7877	3300001450_JGI24006J15134_10000240	Paez-Espino et al., 2016 (Uncovering Earth's virome)
EarthsVirome_7879	3300000232_TB_PC08_64DRAFT_1000132	Paez-Espino et al., 2016 (Uncovering Earth's virome)
EarthsVirome_7878	7000000172_SRS020869_Baylor_scaffold_12718	Paez-Espino et al., 2016 (Uncovering Earth's virome)
EarthsVirome_7880	7000000297_SRS056259_LANL_scaffold_53835	Paez-Espino et al., 2016 (Uncovering Earth's virome)
EarthsVirome_7881	7000000561_SRS057355_LANL_scaffold_9142	Paez-Espino et al., 2016 (Uncovering Earth's virome)
EarthsVirome_7882	3300003495_JGI26244J51143_1000127	Paez-Espino et al., 2016 (Uncovering Earth's virome)
EarthsVirome_7884	3300001605_Draft_10001017	Paez-Espino et al., 2016 (Uncovering Earth's virome)
EarthsVirome_7883	7000000057_SRS013818_Baylor_scaffold_46222	Paez-Espino et al., 2016 (Uncovering Earth's virome)
EarthsVirome_7887	3300002498_TOLCLC_10011078	Paez-Espino et al., 2016 (Uncovering Earth's virome)
EarthsVirome_7886	3300002641_loc_103972063	Paez-Espino et al., 2016 (Uncovering Earth's virome)
EarthsVirome_7885	7000000526_SRS019397_WUGC_scaffold_12837	Paez-Espino et al., 2016 (Uncovering Earth's virome)
EarthsVirome_7888	7000000295_SRS019219_WUGC_scaffold_2888	Paez-Espino et al., 2016 (Uncovering Earth's virome)
EarthsVirome_7890	3300002482_JGI25127J35165_1000098	Paez-Espino et al., 2016 (Uncovering Earth's virome)
EarthsVirome_7889	7000000348_SRS017701_Baylor_scaffold_18146	Paez-Espino et al., 2016 (Uncovering Earth's virome)
EarthsVirome_7891	3300003418_JGI26523J50269_1000274	Paez-Espino et al., 2016 (Uncovering Earth's virome)
EarthsVirome_7893	3300001605_Draft_10001018	Paez-Espino et al., 2016 (Uncovering Earth's virome)
EarthsVirome_7892	7000000193_SRS048870_WUGC_scaffold_12619	Paez-Espino et al., 2016 (Uncovering Earth's virome)
EarthsVirome_7894	3300000904_JGI12053J12875_100002	Paez-Espino et al., 2016 (Uncovering Earth's virome)
EarthsVirome_7895	3300001855_JGI2160J19893_10000029	Paez-Espino et al., 2016 (Uncovering Earth's virome)
EarthsVirome_7896	7000000348_SRS017701_Baylor_scaffold_1224	Paez-Espino et al., 2016 (Uncovering Earth's virome)
EarthsVirome_7898	3300002498_TOLCLC_10001010	Paez-Espino et al., 2016 (Uncovering Earth's virome)
EarthsVirome_7899	3300000116_DelMOSpr2010_c10000210	Paez-Espino et al., 2016 (Uncovering Earth's virome)
EarthsVirome_7900	7000000640_SRS015278_WUGC_scaffold_12779	Paez-Espino et al., 2016 (Uncovering Earth's virome)
EarthsVirome_7902	3300000439_TBL_comb48_EPIDRAFT_1000318	Paez-Espino et al., 2016 (Uncovering Earth's virome)
EarthsVirome_7901	7000000389_SRS017439_Baylor_scaffold_44065	Paez-Espino et al., 2016 (Uncovering Earth's virome)
EarthsVirome_7903	3300003940_Ga0007839_1000008	Paez-Espino et al., 2016 (Uncovering Earth's virome)
EarthsVirome_7905	3300003493_JGI25923J51411_1000002	Paez-Espino et al., 2016 (Uncovering Earth's virome)
EarthsVirome_7904	7000000318_SRS014689_WUGC_scaffold_31049	Paez-Espino et al., 2016 (Uncovering Earth's virome)
EarthsVirome_7906	3300000318_WSSedL1CaDRAFT_10000243	Paez-Espino et al., 2016 (Uncovering Earth's virome)
EarthsVirome_7907	7000000546_SRS019910_WUGC_scaffold_2839	Paez-Espino et al., 2016 (Uncovering Earth's virome)
EarthsVirome_7908	3300000383_JP607DRAFT_1000142	Paez-Espino et al., 2016 (Uncovering Earth's virome)
EarthsVirome_7909	3300002076_JGI24749J21850_1000011	Paez-Espino et al., 2016 (Uncovering Earth's virome)
EarthsVirome_7910	3300000115_DelMOSum2011_c10000253	Paez-Espino et al., 2016 (Uncovering Earth's virome)
EarthsVirome_7911	3300001130_JGI1221J13441_10000132	Paez-Espino et al., 2016 (Uncovering Earth's virome)
EarthsVirome_7912	3300003358_C687J50192_1000162	Paez-Espino et al., 2016 (Uncovering Earth's virome)
EarthsVirome_7914	3300001460_JGI24003J15210_10000074	Paez-Espino et al., 2016 (Uncovering Earth's virome)
EarthsVirome_7916	3300002460_C687J35021_10000320	Paez-Espino et al., 2016 (Uncovering Earth's virome)
EarthsVirome_7915	7000000628_C3505117	Paez-Espino et al., 2016 (Uncovering Earth's virome)
EarthsVirome_7917	7000000147_SRS014690_WUGC_scaffold_3907	Paez-Espino et al., 2016 (Uncovering Earth's virome)
EarthsVirome_7918	7000000411_SRS042984_LANL_scaffold_3099	Paez-Espino et al., 2016 (Uncovering Earth's virome)
EarthsVirome_7919	7000000104_SRS019225_WUGC_scaffold_8329	Paez-Espino et al., 2016 (Uncovering Earth's virome)
EarthsVirome_7921	3300000351_SR_TP_S2DRAFT_1000113	Paez-Espino et al., 2016 (Uncovering Earth's virome)
EarthsVirome_7920	3300002605_JGI24916J38487_100001	Paez-Espino et al., 2016 (Uncovering Earth's virome)
EarthsVirome_7923	7000000109_SRS011306_Baylor_scaffold_88235	Paez-Espino et al., 2016 (Uncovering Earth's virome)
EarthsVirome_7924	3300000117_DelMOWin2010_c10000163	Paez-Espino et al., 2016 (Uncovering Earth's virome)
EarthsVirome_7925	3300002839_JGIcombinedJ43158_10000395	Paez-Espino et al., 2016 (Uncovering Earth's virome)
EarthsVirome_7926	3300001683_GBIDBA_10001596	Paez-Espino et al., 2016 (Uncovering Earth's virome)
EarthsVirome_7927	3300003375_JGI26470J50227_1000110	Paez-Espino et al., 2016 (Uncovering Earth's virome)
EarthsVirome_7928	7000000159_SRS063288_LANL_scaffold_6055	Paez-Espino et al., 2016 (Uncovering Earth's virome)
EarthsVirome_7929	3300003523_DRAFT_10000143	Paez-Espino et al., 2016 (Uncovering Earth's virome)
EarthsVirome_7931	3300000383_JP607DRAFT_1000143	Paez-Espino et al., 2016 (Uncovering Earth's virome)
EarthsVirome_7930	3300002466_JGI10211J34971_10000333	Paez-Espino et al., 2016 (Uncovering Earth's virome)
EarthsVirome_7932	3300000364_INPhiseqgaiiFebDRAFT_101893633	Paez-Espino et al., 2016 (Uncovering Earth's virome)
EarthsVirome_7934	3300000917_WSSedA2C3DRAFT_1000009	Paez-Espino et al., 2016 (Uncovering Earth's virome)
EarthsVirome_7933	7000000025_SRS023617_Baylor_scaffold_72203	Paez-Espino et al., 2016 (Uncovering Earth's virome)
EarthsVirome_7935	2189573029_BSGilla_Sequence0000000684	Paez-Espino et al., 2016 (Uncovering Earth's virome)
EarthsVirome_7936	3300001357_JGI11876J14442_10000458	Paez-Espino et al., 2016 (Uncovering Earth's virome)
EarthsVirome_7937	7000000193_SRS048870_WUGC_scaffold_19106	Paez-Espino et al., 2016 (Uncovering Earth's virome)
EarthsVirome_7938	3300000553_TBL_comb47_HYPODRAFT_10000972	Paez-Espino et al., 2016 (Uncovering Earth's virome)
EarthsVirome_7939	3300002502_C687J35174_10001201	Paez-Espino et al., 2016 (Uncovering Earth's virome)
EarthsVirome_7940	3300000032_Draft_c0024714	Paez-Espino et al., 2016 (Uncovering Earth's virome)
EarthsVirome_7942	3300002605_JGI24916J38487_100197	Paez-Espino et al., 2016 (Uncovering Earth's virome)
EarthsVirome_7941	7000000333_SRS050925_LANL_scaffold_5503	Paez-Espino et al., 2016 (Uncovering Earth's virome)
EarthsVirome_7945	3300002514_JGI25133J35611_10000161	Paez-Espino et al., 2016 (Uncovering Earth's virome)
EarthsVirome_7944	7000000125_SRS015941_WUGC_scaffold_6731	Paez-Espino et al., 2016 (Uncovering Earth's virome)
EarthsVirome_7943	7000000503_SRS053603_LANL_scaffold_29808	Paez-Espino et al., 2016 (Uncovering Earth's virome)
EarthsVirome_7947	3300002514_JGI25133J35611_10000162	Paez-Espino et al., 2016 (Uncovering Earth's virome)
EarthsVirome_7946	3300002835_B570J40625_100001965	Paez-Espino et al., 2016 (Uncovering Earth's virome)
EarthsVirome_7948	3300000313_WSSedB1CaDRAFT_10000125	Paez-Espino et al., 2016 (Uncovering Earth's virome)
EarthsVirome_7949	7000000214_SRS015158_WUGC_scaffold_8055	Paez-Espino et al., 2016 (Uncovering Earth's virome)
EarthsVirome_7950	3300000439_TBL_comb48_EPIDRAFT_1000321	Paez-Espino et al., 2016 (Uncovering Earth's virome)
EarthsVirome_7951	3300003591_JGI26250J51715_1000082	Paez-Espino et al., 2016 (Uncovering Earth's virome)
EarthsVirome_7952	3300002641_loc_107446800	Paez-Espino et al., 2016 (Uncovering Earth's virome)
EarthsVirome_7954	2189573029_BSGilla_Sequence0000000685	Paez-Espino et al., 2016 (Uncovering Earth's virome)
EarthsVirome_7953	7000000401_SRS011271_WUGC_scaffold_2058	Paez-Espino et al., 2016 (Uncovering Earth's virome)
EarthsVirome_7955	3300003216_JGI26079J46598_1000066	Paez-Espino et al., 2016 (Uncovering Earth's virome)
EarthsVirome_7956	3300002604_JGI24922J38493_101065	Paez-Espino et al., 2016 (Uncovering Earth's virome)
EarthsVirome_7957	3300002835_B570J40625_100001972	Paez-Espino et al., 2016 (Uncovering Earth's virome)
EarthsVirome_7958	3300001605_Draft_10001026	Paez-Espino et al., 2016 (Uncovering Earth's virome)
EarthsVirome_7959	7000000031_C498410	Paez-Espino et al., 2016 (Uncovering Earth's virome)
EarthsVirome_7960	7000000298_C2515171	Paez-Espino et al., 2016 (Uncovering Earth's virome)
EarthsVirome_7961	2162886007_SwRhRL2b_contig_3370490	Paez-Espino et al., 2016 (Uncovering Earth's virome)
EarthsVirome_7962	2189573029_BSGilla_Sequence0000000686	Paez-Espino et al., 2016 (Uncovering Earth's virome)
EarthsVirome_7963	3300002702_draft_10479871	Paez-Espino et al., 2016 (Uncovering Earth's virome)
EarthsVirome_7964	3300002835_B570J40625_100001974	Paez-Espino et al., 2016 (Uncovering Earth's virome)
EarthsVirome_7965	3300002641_loc_107288452	Paez-Espino et al., 2016 (Uncovering Earth's virome)
EarthsVirome_7966	3300002835_B570J40625_100001975	Paez-Espino et al., 2016 (Uncovering Earth's virome)
EarthsVirome_7969	3300002460_C687J35021_10000323	Paez-Espino et al., 2016 (Uncovering Earth's virome)
EarthsVirome_7968	7000000147_SRS014690_WUGC_scaffold_19662	Paez-Espino et al., 2016 (Uncovering Earth's virome)
EarthsVirome_7967	7000000164_SRS015374_WUGC_scaffold_7643	Paez-Espino et al., 2016 (Uncovering Earth's virome)
EarthsVirome_7970	3300003375_JGI26470J50227_1000111	Paez-Espino et al., 2016 (Uncovering Earth's virome)
EarthsVirome_7971	3300002514_JGI25133J35611_10000163	Paez-Espino et al., 2016 (Uncovering Earth's virome)
EarthsVirome_7972	3300001352_JGI20157J14317_10000579	Paez-Espino et al., 2016 (Uncovering Earth's virome)
EarthsVirome_7973	3300000101_DelMOSum2010_c10000407	Paez-Espino et al., 2016 (Uncovering Earth's virome)
EarthsVirome_7976	3300000439_TBL_comb48_EPIDRAFT_1000323	Paez-Espino et al., 2016 (Uncovering Earth's virome)
EarthsVirome_7975	3300003375_JGI26470J50227_1000112	Paez-Espino et al., 2016 (Uncovering Earth's virome)
EarthsVirome_7979	3300001450_JGI24006J15134_10000241	Paez-Espino et al., 2016 (Uncovering Earth's virome)
EarthsVirome_7978	3300002605_JGI24916J38487_100335	Paez-Espino et al., 2016 (Uncovering Earth's virome)
EarthsVirome_7977	3300002701_draft_1441006	Paez-Espino et al., 2016 (Uncovering Earth's virome)
EarthsVirome_7980	3300002641_loc_106926854	Paez-Espino et al., 2016 (Uncovering Earth's virome)
EarthsVirome_7982	7000000210_SRS024015_Baylor_scaffold_54658	Paez-Espino et al., 2016 (Uncovering Earth's virome)
EarthsVirome_7981	7000000285_SRS023595_Baylor_scaffold_98926	Paez-Espino et al., 2016 (Uncovering Earth's virome)
EarthsVirome_7983	7000000018_SRS022725_LANL_scaffold_85337	Paez-Espino et al., 2016 (Uncovering Earth's virome)
EarthsVirome_7986	7000000301_SRS016092_WUGC_scaffold_22078	Paez-Espino et al., 2016 (Uncovering Earth's virome)
EarthsVirome_7985	7000000484_SRS016018_WUGC_scaffold_17498	Paez-Espino et al., 2016 (Uncovering Earth's virome)
EarthsVirome_7984	7000000494_SRS021477_Baylor_scaffold_6599	Paez-Espino et al., 2016 (Uncovering Earth's virome)
EarthsVirome_7987	3300002231_KVRMV2_100016133	Paez-Espino et al., 2016 (Uncovering Earth's virome)
EarthsVirome_7988	3300002986_JGI24142J45722_1000186	Paez-Espino et al., 2016 (Uncovering Earth's virome)
EarthsVirome_7989	3300000101_DelMOSum2010_c10000408	Paez-Espino et al., 2016 (Uncovering Earth's virome)
EarthsVirome_7990	3300000558_Draft_10007844	Paez-Espino et al., 2016 (Uncovering Earth's virome)
EarthsVirome_7991	3300000116_DelMOSpr2010_c10000212	Paez-Espino et al., 2016 (Uncovering Earth's virome)
EarthsVirome_7992	7000000498_SRS017521_Baylor_scaffold_4703	Paez-Espino et al., 2016 (Uncovering Earth's virome)
EarthsVirome_7993	7000000393_SRS019327_WUGC_scaffold_66257	Paez-Espino et al., 2016 (Uncovering Earth's virome)
EarthsVirome_7994	7000000624_SRS024435_LANL_scaffold_24133	Paez-Espino et al., 2016 (Uncovering Earth's virome)
EarthsVirome_7997	2189573029_BSGilla_Sequence0000000688	Paez-Espino et al., 2016 (Uncovering Earth's virome)
EarthsVirome_7996	3300002514_JGI25133J35611_10000165	Paez-Espino et al., 2016 (Uncovering Earth's virome)
EarthsVirome_7995	3300003691_JT63_1000100	Paez-Espino et al., 2016 (Uncovering Earth's virome)
EarthsVirome_7998	3300000890_JGI11643J12802_10018643	Paez-Espino et al., 2016 (Uncovering Earth's virome)
EarthsVirome_7999	3300001605_Draft_10001029	Paez-Espino et al., 2016 (Uncovering Earth's virome)
EarthsVirome_8000	3300001605_Draft_10001030	Paez-Espino et al., 2016 (Uncovering Earth's virome)
EarthsVirome_8002	3300002835_B570J40625_100001981	Paez-Espino et al., 2016 (Uncovering Earth's virome)
EarthsVirome_8001	7000000736_SRS014235_WUGC_scaffold_63149	Paez-Espino et al., 2016 (Uncovering Earth's virome)
EarthsVirome_8004	3300001679_TahiMoana_1000217	Paez-Espino et al., 2016 (Uncovering Earth's virome)
EarthsVirome_8006	2189573029_BSGilla_Sequence0000000690	Paez-Espino et al., 2016 (Uncovering Earth's virome)
EarthsVirome_8005	3300002835_B570J40625_100001984	Paez-Espino et al., 2016 (Uncovering Earth's virome)
EarthsVirome_8007	3300000117_DelMOWin2010_c10000164	Paez-Espino et al., 2016 (Uncovering Earth's virome)
EarthsVirome_8008	7000000475_SRS020328_Baylor_scaffold_38872	Paez-Espino et al., 2016 (Uncovering Earth's virome)
EarthsVirome_8009	7000000698_SRS024318_LANL_scaffold_71358	Paez-Espino et al., 2016 (Uncovering Earth's virome)
EarthsVirome_8010	3300003620_JGI26273J51734_10000123	Paez-Espino et al., 2016 (Uncovering Earth's virome)
EarthsVirome_8012	3300001798_JGI24126J20157_1000131	Paez-Espino et al., 2016 (Uncovering Earth's virome)
EarthsVirome_8011	3300003346_JGI26081J50195_1000082	Paez-Espino et al., 2016 (Uncovering Earth's virome)
EarthsVirome_8013	7000000318_SRS014689_WUGC_scaffold_30827	Paez-Espino et al., 2016 (Uncovering Earth's virome)
EarthsVirome_8014	3300002641_loc_107132358	Paez-Espino et al., 2016 (Uncovering Earth's virome)
EarthsVirome_8016	3300000234_TB_GS09_5DRAFT_10000466	Paez-Espino et al., 2016 (Uncovering Earth's virome)
EarthsVirome_8015	3300001605_Draft_10001033	Paez-Espino et al., 2016 (Uncovering Earth's virome)
EarthsVirome_8017	3300001683_GBIDBA_10000924	Paez-Espino et al., 2016 (Uncovering Earth's virome)
EarthsVirome_8019	3300002835_B570J40625_100001986	Paez-Espino et al., 2016 (Uncovering Earth's virome)
EarthsVirome_8018	3300003394_JGI25907J50239_1000023	Paez-Espino et al., 2016 (Uncovering Earth's virome)
EarthsVirome_8020	3300002483_JGI25132J35274_1000031	Paez-Espino et al., 2016 (Uncovering Earth's virome)
EarthsVirome_8021	7000000320_SRS063040_Baylor_scaffold_41269	Paez-Espino et al., 2016 (Uncovering Earth's virome)
EarthsVirome_8022	3300001594_Draft_10001064	Paez-Espino et al., 2016 (Uncovering Earth's virome)
EarthsVirome_8023	3300002514_JGI25133J35611_10000166	Paez-Espino et al., 2016 (Uncovering Earth's virome)
EarthsVirome_8024	3300003860_Ga0031658_1000025	Paez-Espino et al., 2016 (Uncovering Earth's virome)
EarthsVirome_8025	3300001450_JGI24006J15134_10000242	Paez-Espino et al., 2016 (Uncovering Earth's virome)
EarthsVirome_8026	7000000009_SRS018300_Baylor_scaffold_45409	Paez-Espino et al., 2016 (Uncovering Earth's virome)
EarthsVirome_8028	3300000557_SL_8KL_010_SEDDRAFT_10000402	Paez-Espino et al., 2016 (Uncovering Earth's virome)
EarthsVirome_8029	3300002835_B570J40625_100001993	Paez-Espino et al., 2016 (Uncovering Earth's virome)
EarthsVirome_8030	3300002531_JGI25327J35509_1000379	Paez-Espino et al., 2016 (Uncovering Earth's virome)
EarthsVirome_8031	3300000756_JGI12421J11937_10000048	Paez-Espino et al., 2016 (Uncovering Earth's virome)
EarthsVirome_8032	3300002953_JGI26057J44791_1000062	Paez-Espino et al., 2016 (Uncovering Earth's virome)
EarthsVirome_8033	3300002835_B570J40625_100001996	Paez-Espino et al., 2016 (Uncovering Earth's virome)
EarthsVirome_8034	3300001784_JGI20225J20221_1001646	Paez-Espino et al., 2016 (Uncovering Earth's virome)
EarthsVirome_8035	3300000563_SL_3KL_010_SEDDRAFT_10000308	Paez-Espino et al., 2016 (Uncovering Earth's virome)
EarthsVirome_8036	3300002231_KVRMV2_100026044	Paez-Espino et al., 2016 (Uncovering Earth's virome)
EarthsVirome_8037	7000000175_SRS017445_Baylor_scaffold_80453	Paez-Espino et al., 2016 (Uncovering Earth's virome)
EarthsVirome_8038	3300001589_JGI24005J15628_10000197	Paez-Espino et al., 2016 (Uncovering Earth's virome)
EarthsVirome_8039	7000000095_SRS018975_WUGC_scaffold_6595	Paez-Espino et al., 2016 (Uncovering Earth's virome)
EarthsVirome_8040	7000000308_SRS058770_LANL_scaffold_6219	Paez-Espino et al., 2016 (Uncovering Earth's virome)
EarthsVirome_8041	3300000576_SL_7KL_010_BRINEDRAFT_10000092	Paez-Espino et al., 2016 (Uncovering Earth's virome)
EarthsVirome_8042	3300003375_JGI26470J50227_1000114	Paez-Espino et al., 2016 (Uncovering Earth's virome)
EarthsVirome_8043	3300003410_JGI26086J50260_1000229	Paez-Espino et al., 2016 (Uncovering Earth's virome)
EarthsVirome_8045	3300000553_TBL_comb47_HYPODRAFT_10000984	Paez-Espino et al., 2016 (Uncovering Earth's virome)
EarthsVirome_8044	7000000073_SRS021496_Baylor_scaffold_4543	Paez-Espino et al., 2016 (Uncovering Earth's virome)
EarthsVirome_8046	3300002599_JGI24920J38491_100470	Paez-Espino et al., 2016 (Uncovering Earth's virome)
EarthsVirome_8047	3300002641_loc_102184104	Paez-Espino et al., 2016 (Uncovering Earth's virome)
EarthsVirome_8048	3300000553_TBL_comb47_HYPODRAFT_10000985	Paez-Espino et al., 2016 (Uncovering Earth's virome)
EarthsVirome_8049	3300001605_Draft_10001038	Paez-Espino et al., 2016 (Uncovering Earth's virome)
EarthsVirome_8051	3300001096_JGI11944J13513_1000499	Paez-Espino et al., 2016 (Uncovering Earth's virome)
EarthsVirome_8050	7000000104_SRS019225_WUGC_scaffold_24022	Paez-Espino et al., 2016 (Uncovering Earth's virome)
EarthsVirome_8052	3300001678_Mariner_1000106	Paez-Espino et al., 2016 (Uncovering Earth's virome)
EarthsVirome_8053	7000000028_SRS024138_Baylor_scaffold_49254	Paez-Espino et al., 2016 (Uncovering Earth's virome)
EarthsVirome_8054	7000000649_C4516264	Paez-Espino et al., 2016 (Uncovering Earth's virome)
EarthsVirome_8055	3300000137_LP_F_10_SI03_10DRAFT_c1000042	Paez-Espino et al., 2016 (Uncovering Earth's virome)
EarthsVirome_8056	7000000025_SRS023617_Baylor_scaffold_5417	Paez-Espino et al., 2016 (Uncovering Earth's virome)
EarthsVirome_8057	3300002602_JGI24914J38485_100288	Paez-Espino et al., 2016 (Uncovering Earth's virome)
EarthsVirome_8059	3300000116_DelMOSpr2010_c10000215	Paez-Espino et al., 2016 (Uncovering Earth's virome)
EarthsVirome_8060	3300002835_B570J40625_100002007	Paez-Espino et al., 2016 (Uncovering Earth's virome)
EarthsVirome_8061	3300001460_JGI24003J15210_10000075	Paez-Espino et al., 2016 (Uncovering Earth's virome)
EarthsVirome_8062	3300000176_TB03JUN2009E_c000044	Paez-Espino et al., 2016 (Uncovering Earth's virome)
EarthsVirome_8063	3300000115_DelMOSum2011_c10000258	Paez-Espino et al., 2016 (Uncovering Earth's virome)
EarthsVirome_8064	3300000235_TB_PC08_3DRAFT_1000150	Paez-Espino et al., 2016 (Uncovering Earth's virome)
EarthsVirome_8065	3300002898_draft_10001522	Paez-Espino et al., 2016 (Uncovering Earth's virome)
EarthsVirome_8066	7000000313_SRS058053_LANL_scaffold_84581	Paez-Espino et al., 2016 (Uncovering Earth's virome)
EarthsVirome_8067	3300002460_C687J35021_10000325	Paez-Espino et al., 2016 (Uncovering Earth's virome)
EarthsVirome_8068	3300001683_GBIDBA_10001162	Paez-Espino et al., 2016 (Uncovering Earth's virome)
EarthsVirome_8070	3300000477_SL_5KL_010_SEDDRAFT_10000193	Paez-Espino et al., 2016 (Uncovering Earth's virome)
EarthsVirome_8069	3300002966_JGI24721J44947_10001113	Paez-Espino et al., 2016 (Uncovering Earth's virome)
EarthsVirome_8072	3300002231_KVRMV2_100034857	Paez-Espino et al., 2016 (Uncovering Earth's virome)
EarthsVirome_8071	7000000032_SRS024132_Baylor_scaffold_4375	Paez-Espino et al., 2016 (Uncovering Earth's virome)
EarthsVirome_8073	7000000009_SRS018300_Baylor_scaffold_56053	Paez-Espino et al., 2016 (Uncovering Earth's virome)
EarthsVirome_8074	3300003781_Ga0055536_1000294	Paez-Espino et al., 2016 (Uncovering Earth's virome)
EarthsVirome_8075	3300002835_B570J40625_100002017	Paez-Espino et al., 2016 (Uncovering Earth's virome)
EarthsVirome_8076	3300000956_JGI10216J12902_103813148	Paez-Espino et al., 2016 (Uncovering Earth's virome)
EarthsVirome_8078	3300001679_TahiMoana_1000265	Paez-Espino et al., 2016 (Uncovering Earth's virome)
EarthsVirome_8077	3300003410_JGI26086J50260_1000231	Paez-Espino et al., 2016 (Uncovering Earth's virome)
EarthsVirome_8079	3300001340_JGI20133J14441_1000479	Paez-Espino et al., 2016 (Uncovering Earth's virome)
EarthsVirome_8080	3300001681_Abe_10000147	Paez-Espino et al., 2016 (Uncovering Earth's virome)
EarthsVirome_8081	3300002641_loc_108701649	Paez-Espino et al., 2016 (Uncovering Earth's virome)
EarthsVirome_8083	3300001450_JGI24006J15134_10000243	Paez-Espino et al., 2016 (Uncovering Earth's virome)
EarthsVirome_8082	3300002835_B570J40625_100002019	Paez-Espino et al., 2016 (Uncovering Earth's virome)
EarthsVirome_8084	3300001605_Draft_10001045	Paez-Espino et al., 2016 (Uncovering Earth's virome)
EarthsVirome_8085	3300000116_DelMOSpr2010_c10000217	Paez-Espino et al., 2016 (Uncovering Earth's virome)
EarthsVirome_8087	3300000325_SI39nov09_100mDRAFT_1000145	Paez-Espino et al., 2016 (Uncovering Earth's virome)
EarthsVirome_8086	3300001349_JGI20160J14292_10000446	Paez-Espino et al., 2016 (Uncovering Earth's virome)
EarthsVirome_8088	3300003617_JGI26082J51739_10000179	Paez-Espino et al., 2016 (Uncovering Earth's virome)
EarthsVirome_8089	7000000554_SRS058336_LANL_scaffold_22850	Paez-Espino et al., 2016 (Uncovering Earth's virome)
EarthsVirome_8090	3300001355_JGI20158J14315_10000256	Paez-Espino et al., 2016 (Uncovering Earth's virome)
EarthsVirome_8091	3300003393_JGI25909J50240_1000024	Paez-Espino et al., 2016 (Uncovering Earth's virome)
EarthsVirome_8092	3300002835_B570J40625_100002023	Paez-Espino et al., 2016 (Uncovering Earth's virome)
EarthsVirome_8093	7000000158_SRS014979_WUGC_scaffold_12967	Paez-Espino et al., 2016 (Uncovering Earth's virome)
EarthsVirome_8094	3300001450_JGI24006J15134_10000244	Paez-Espino et al., 2016 (Uncovering Earth's virome)
EarthsVirome_8096	3300001267_B570J13875_100002	Paez-Espino et al., 2016 (Uncovering Earth's virome)
EarthsVirome_8095	7000000403_SRS024388_LANL_scaffold_7027	Paez-Espino et al., 2016 (Uncovering Earth's virome)
EarthsVirome_8097	3300002488_JGI25128J35275_1000032	Paez-Espino et al., 2016 (Uncovering Earth's virome)
EarthsVirome_8098	3300003409_JGI26088J50261_1000186	Paez-Espino et al., 2016 (Uncovering Earth's virome)
EarthsVirome_8100	3300002482_JGI25127J35165_1000099	Paez-Espino et al., 2016 (Uncovering Earth's virome)
EarthsVirome_8099	3300003616_JGI25928J51866_1000009	Paez-Espino et al., 2016 (Uncovering Earth's virome)
EarthsVirome_8101	3300002606_JGI24913J38484_101032	Paez-Espino et al., 2016 (Uncovering Earth's virome)
EarthsVirome_8102	3300000254_SI34jun09_100mDRAFT_1000085	Paez-Espino et al., 2016 (Uncovering Earth's virome)
EarthsVirome_8104	7000000305_SRS062761_LANL_scaffold_26622	Paez-Espino et al., 2016 (Uncovering Earth's virome)
EarthsVirome_8103	7000000482_SRS016541_Baylor_scaffold_28714	Paez-Espino et al., 2016 (Uncovering Earth's virome)
EarthsVirome_8105	3300002514_JGI25133J35611_10000169	Paez-Espino et al., 2016 (Uncovering Earth's virome)
EarthsVirome_8107	3300002835_B570J40625_100002030	Paez-Espino et al., 2016 (Uncovering Earth's virome)
EarthsVirome_8106	7000000145_SRS050422_LANL_scaffold_93325	Paez-Espino et al., 2016 (Uncovering Earth's virome)
EarthsVirome_8108	3300001592_Draft_10001080	Paez-Espino et al., 2016 (Uncovering Earth's virome)
EarthsVirome_8109	2189573029_BSGilla_Sequence0000000693	Paez-Espino et al., 2016 (Uncovering Earth's virome)
EarthsVirome_8110	3300003856_Ga0058692_1000190	Paez-Espino et al., 2016 (Uncovering Earth's virome)
EarthsVirome_8111	3300000313_WSSedB1CaDRAFT_10000128	Paez-Espino et al., 2016 (Uncovering Earth's virome)
EarthsVirome_8112	7000000296_SRS024009_Baylor_scaffold_72	Paez-Espino et al., 2016 (Uncovering Earth's virome)
EarthsVirome_8114	3300002604_JGI24922J38493_100251	Paez-Espino et al., 2016 (Uncovering Earth's virome)
EarthsVirome_8113	3300002966_JGI24721J44947_10001124	Paez-Espino et al., 2016 (Uncovering Earth's virome)
EarthsVirome_8115	7000000706_SRS024021_Baylor_scaffold_35544	Paez-Espino et al., 2016 (Uncovering Earth's virome)
EarthsVirome_8116	3300003523_DRAFT_10000157	Paez-Espino et al., 2016 (Uncovering Earth's virome)
EarthsVirome_8117	7000000354_SRS015985_WUGC_scaffold_30229	Paez-Espino et al., 2016 (Uncovering Earth's virome)
EarthsVirome_8118	7000000006_SRS054956_LANL_scaffold_12498	Paez-Espino et al., 2016 (Uncovering Earth's virome)
EarthsVirome_8119	7000000025_SRS023617_Baylor_scaffold_75133	Paez-Espino et al., 2016 (Uncovering Earth's virome)
EarthsVirome_8121	3300002641_loc_103124930	Paez-Espino et al., 2016 (Uncovering Earth's virome)
EarthsVirome_8122	3300000115_DelMOSum2011_c10000260	Paez-Espino et al., 2016 (Uncovering Earth's virome)
EarthsVirome_8123	3300002607_JGI24918J38489_100529	Paez-Espino et al., 2016 (Uncovering Earth's virome)
EarthsVirome_8124	7000000131_SRS057717_LANL_scaffold_17407	Paez-Espino et al., 2016 (Uncovering Earth's virome)
EarthsVirome_8125	3300001347_JGI20156J14371_10000415	Paez-Espino et al., 2016 (Uncovering Earth's virome)
EarthsVirome_8126	3300003852_Ga0031655_10000194	Paez-Espino et al., 2016 (Uncovering Earth's virome)
EarthsVirome_8128	3300000553_TBL_comb47_HYPODRAFT_10000990	Paez-Espino et al., 2016 (Uncovering Earth's virome)
EarthsVirome_8127	3300002460_C687J35021_10000326	Paez-Espino et al., 2016 (Uncovering Earth's virome)
EarthsVirome_8129	7000000292_SRS023958_Baylor_scaffold_30845	Paez-Espino et al., 2016 (Uncovering Earth's virome)
EarthsVirome_8130	3300000101_DelMOSum2010_c10000413	Paez-Espino et al., 2016 (Uncovering Earth's virome)
EarthsVirome_8132	3300000227_TB_AS07_7DRAFT_10000337	Paez-Espino et al., 2016 (Uncovering Earth's virome)
EarthsVirome_8131	7000000504_SRS017076_Baylor_scaffold_2229	Paez-Espino et al., 2016 (Uncovering Earth's virome)
EarthsVirome_8133	3300002605_JGI24916J38487_100953	Paez-Espino et al., 2016 (Uncovering Earth's virome)
EarthsVirome_8134	7000000740_SRS064276_LANL_scaffold_53020	Paez-Espino et al., 2016 (Uncovering Earth's virome)
EarthsVirome_8135	7000000708_SRS023938_Baylor_scaffold_60977	Paez-Espino et al., 2016 (Uncovering Earth's virome)
EarthsVirome_8138	3300000101_DelMOSum2010_c10000414	Paez-Espino et al., 2016 (Uncovering Earth's virome)
EarthsVirome_8137	3300001472_JGI24004J15324_10000054	Paez-Espino et al., 2016 (Uncovering Earth's virome)
EarthsVirome_8136	3300003499_JGI25930J51415_1000006	Paez-Espino et al., 2016 (Uncovering Earth's virome)
EarthsVirome_8140	7000000421_SRS043663_LANL_scaffold_12934	Paez-Espino et al., 2016 (Uncovering Earth's virome)
EarthsVirome_8139	7000000670_SRS018157_Baylor_scaffold_10937	Paez-Espino et al., 2016 (Uncovering Earth's virome)
EarthsVirome_8141	3300002835_B570J40625_100002037	Paez-Espino et al., 2016 (Uncovering Earth's virome)
EarthsVirome_8142	3300000224_SI34jun09_10mDRAFT_1000046	Paez-Espino et al., 2016 (Uncovering Earth's virome)
EarthsVirome_8144	3300003823_Ga0007875_1000005	Paez-Espino et al., 2016 (Uncovering Earth's virome)
EarthsVirome_8143	7000000628_SRS015782_WUGC_scaffold_2834	Paez-Espino et al., 2016 (Uncovering Earth's virome)
EarthsVirome_8145	3300001355_JGI20158J14315_10000257	Paez-Espino et al., 2016 (Uncovering Earth's virome)
EarthsVirome_8146	7000000084_SRS021960_Baylor_scaffold_6166	Paez-Espino et al., 2016 (Uncovering Earth's virome)
EarthsVirome_8147	7000000369_SRS047100_WUGC_scaffold_8508	Paez-Espino et al., 2016 (Uncovering Earth's virome)
EarthsVirome_8148	3300002450_JGI24695J34938_10000522	Paez-Espino et al., 2016 (Uncovering Earth's virome)
EarthsVirome_8151	3300000117_DelMOWin2010_c10000166	Paez-Espino et al., 2016 (Uncovering Earth's virome)
EarthsVirome_8150	3300003666_L3E_1000153	Paez-Espino et al., 2016 (Uncovering Earth's virome)
EarthsVirome_8149	7000000111_SRS019601_WUGC_scaffold_39072	Paez-Espino et al., 2016 (Uncovering Earth's virome)
EarthsVirome_8152	3300000568_Draft_10015862	Paez-Espino et al., 2016 (Uncovering Earth's virome)
EarthsVirome_8153	3300002242_KVWGV2_10001679	Paez-Espino et al., 2016 (Uncovering Earth's virome)
EarthsVirome_8154	3300001450_JGI24006J15134_10000245	Paez-Espino et al., 2016 (Uncovering Earth's virome)
EarthsVirome_8156	3300001382_JGI20127J14776_1000027	Paez-Espino et al., 2016 (Uncovering Earth's virome)
EarthsVirome_8155	3300002835_B570J40625_100002040	Paez-Espino et al., 2016 (Uncovering Earth's virome)
EarthsVirome_8157	3300002599_JGI24920J38491_100560	Paez-Espino et al., 2016 (Uncovering Earth's virome)
EarthsVirome_8158	3300000956_JGI10216J12902_101372165	Paez-Espino et al., 2016 (Uncovering Earth's virome)
EarthsVirome_8159	3300003281_Y607_1005302	Paez-Espino et al., 2016 (Uncovering Earth's virome)
EarthsVirome_8160	3300002835_B570J40625_100002041	Paez-Espino et al., 2016 (Uncovering Earth's virome)
EarthsVirome_8162	3300001679_TahiMoana_1000211	Paez-Espino et al., 2016 (Uncovering Earth's virome)
EarthsVirome_8161	3300001750_JGI24023J19991_10000330	Paez-Espino et al., 2016 (Uncovering Earth's virome)
EarthsVirome_8163	3300000116_DelMOSpr2010_c10000219	Paez-Espino et al., 2016 (Uncovering Earth's virome)
EarthsVirome_8164	7000000510_SRS053917_LANL_scaffold_99305	Paez-Espino et al., 2016 (Uncovering Earth's virome)
EarthsVirome_8165	3300002460_C687J35021_10000328	Paez-Espino et al., 2016 (Uncovering Earth's virome)
EarthsVirome_8167	3300001589_JGI24005J15628_10000201	Paez-Espino et al., 2016 (Uncovering Earth's virome)
EarthsVirome_8166	7000000320_SRS063040_Baylor_scaffold_53068	Paez-Espino et al., 2016 (Uncovering Earth's virome)
EarthsVirome_8169	3300001854_JGI24422J19971_10000109	Paez-Espino et al., 2016 (Uncovering Earth's virome)
EarthsVirome_8168	7000000144_SRS045715_LANL_scaffold_158	Paez-Espino et al., 2016 (Uncovering Earth's virome)
EarthsVirome_8173	3300002509_JGI24699J35502_11134145	Paez-Espino et al., 2016 (Uncovering Earth's virome)
EarthsVirome_8172	3300002641_loc_108742987	Paez-Espino et al., 2016 (Uncovering Earth's virome)
EarthsVirome_8171	3300002928_G310J44881_10000219	Paez-Espino et al., 2016 (Uncovering Earth's virome)
EarthsVirome_8170	3300003432_JGI20214J51088_10000276	Paez-Espino et al., 2016 (Uncovering Earth's virome)
EarthsVirome_8175	3300001460_JGI24003J15210_10000076	Paez-Espino et al., 2016 (Uncovering Earth's virome)
EarthsVirome_8174	7000000193_SRS048870_WUGC_scaffold_15782	Paez-Espino et al., 2016 (Uncovering Earth's virome)
EarthsVirome_8177	7000000389_SRS017439_Baylor_scaffold_53027	Paez-Espino et al., 2016 (Uncovering Earth's virome)
EarthsVirome_8178	3300001352_JGI20157J14317_10000589	Paez-Espino et al., 2016 (Uncovering Earth's virome)
EarthsVirome_8181	3300002600_JGI24915J38486_100264	Paez-Espino et al., 2016 (Uncovering Earth's virome)
EarthsVirome_8180	3300003430_JGI25921J50272_10000035	Paez-Espino et al., 2016 (Uncovering Earth's virome)
EarthsVirome_8179	3300003820_Ga0007863_1000014	Paez-Espino et al., 2016 (Uncovering Earth's virome)
EarthsVirome_8182	3300003757_Ga0041910_1000803	Paez-Espino et al., 2016 (Uncovering Earth's virome)
EarthsVirome_8183	3300002741_JGI25157J39369_1000279	Paez-Espino et al., 2016 (Uncovering Earth's virome)
EarthsVirome_8184	7000000005_SRS022536_LANL_scaffold_110682	Paez-Espino et al., 2016 (Uncovering Earth's virome)
EarthsVirome_8186	3300002641_loc_106709957	Paez-Espino et al., 2016 (Uncovering Earth's virome)
EarthsVirome_8185	3300002966_JGI24721J44947_10001140	Paez-Espino et al., 2016 (Uncovering Earth's virome)
EarthsVirome_8187	3300002460_C687J35021_10000330	Paez-Espino et al., 2016 (Uncovering Earth's virome)
EarthsVirome_8188	7000000140_SRS044373_WUGC_scaffold_19666	Paez-Espino et al., 2016 (Uncovering Earth's virome)
EarthsVirome_8190	3300001605_Draft_10001058	Paez-Espino et al., 2016 (Uncovering Earth's virome)
EarthsVirome_8189	3300002601_JGI24917J38488_100949	Paez-Espino et al., 2016 (Uncovering Earth's virome)
EarthsVirome_8192	3300001605_Draft_10001059	Paez-Espino et al., 2016 (Uncovering Earth's virome)
EarthsVirome_8191	3300002847_draft_100022	Paez-Espino et al., 2016 (Uncovering Earth's virome)
EarthsVirome_8194	3300000137_LP_F_10_SI03_10DRAFT_c1000044	Paez-Espino et al., 2016 (Uncovering Earth's virome)
EarthsVirome_8195	3300003660_LSCMMerge_1000305	Paez-Espino et al., 2016 (Uncovering Earth's virome)
EarthsVirome_8197	3300002641_loc_106753281	Paez-Espino et al., 2016 (Uncovering Earth's virome)
EarthsVirome_8196	7000000737_SRS050669_LANL_scaffold_66860	Paez-Espino et al., 2016 (Uncovering Earth's virome)
EarthsVirome_8198	7000000086_SRS049147_LANL_scaffold_64725	Paez-Espino et al., 2016 (Uncovering Earth's virome)
EarthsVirome_8200	2088090013_LWAnNN_contig00008	Paez-Espino et al., 2016 (Uncovering Earth's virome)
EarthsVirome_8199	3300002514_JGI25133J35611_10000171	Paez-Espino et al., 2016 (Uncovering Earth's virome)
EarthsVirome_8201	3300001351_JGI20153J14318_10000391	Paez-Espino et al., 2016 (Uncovering Earth's virome)
EarthsVirome_8203	3300000439_TBL_comb48_EPIDRAFT_1000332	Paez-Espino et al., 2016 (Uncovering Earth's virome)
EarthsVirome_8202	7000000285_SRS023595_Baylor_scaffold_41612	Paez-Espino et al., 2016 (Uncovering Earth's virome)
EarthsVirome_8204	7000000188_SRS053398_LANL_scaffold_41186	Paez-Espino et al., 2016 (Uncovering Earth's virome)
EarthsVirome_8205	3300000228_TB_PC08_66DRAFT_10000100	Paez-Espino et al., 2016 (Uncovering Earth's virome)
EarthsVirome_8207	3300003523_DRAFT_10000161	Paez-Espino et al., 2016 (Uncovering Earth's virome)
EarthsVirome_8209	3300000815_AMFJ01012340	Paez-Espino et al., 2016 (Uncovering Earth's virome)
EarthsVirome_8208	7000000146_SRS014692_WUGC_scaffold_8659	Paez-Espino et al., 2016 (Uncovering Earth's virome)
EarthsVirome_8210	3300001041_C687J13239_1000225	Paez-Espino et al., 2016 (Uncovering Earth's virome)
EarthsVirome_8211	3300002485_C687J35088_10000034	Paez-Espino et al., 2016 (Uncovering Earth's virome)
EarthsVirome_8212	3300002601_JGI24917J38488_100523	Paez-Espino et al., 2016 (Uncovering Earth's virome)
EarthsVirome_8213	3300002488_JGI25128J35275_1000033	Paez-Espino et al., 2016 (Uncovering Earth's virome)
EarthsVirome_8215	3300002641_loc_103954508	Paez-Espino et al., 2016 (Uncovering Earth's virome)
EarthsVirome_8214	7000000185_SRS017120_Baylor_scaffold_81832	Paez-Espino et al., 2016 (Uncovering Earth's virome)
EarthsVirome_8216	7000000435_SRS015646_WUGC_scaffold_3896	Paez-Espino et al., 2016 (Uncovering Earth's virome)
EarthsVirome_8217	3300000558_Draft_10020744	Paez-Espino et al., 2016 (Uncovering Earth's virome)
EarthsVirome_8218	7000000622_SRS077736_LANL_scaffold_866	Paez-Espino et al., 2016 (Uncovering Earth's virome)
EarthsVirome_8219	7000000604_SRS019894_WUGC_scaffold_21673	Paez-Espino et al., 2016 (Uncovering Earth's virome)
EarthsVirome_8220	3300001091_JGI12218J13221_1000009	Paez-Espino et al., 2016 (Uncovering Earth's virome)
EarthsVirome_8221	7000000222_SRS057539_LANL_scaffold_54934	Paez-Espino et al., 2016 (Uncovering Earth's virome)
EarthsVirome_8222	3300002835_B570J40625_100002053	Paez-Espino et al., 2016 (Uncovering Earth's virome)
EarthsVirome_8224	3300002498_TOLCLC_10002450	Paez-Espino et al., 2016 (Uncovering Earth's virome)
EarthsVirome_8223	3300002601_JGI24917J38488_100262	Paez-Espino et al., 2016 (Uncovering Earth's virome)
EarthsVirome_8225	3300001592_Draft_10001088	Paez-Espino et al., 2016 (Uncovering Earth's virome)
EarthsVirome_8226	3300002488_JGI25128J35275_1000034	Paez-Espino et al., 2016 (Uncovering Earth's virome)
EarthsVirome_8228	7000000526_SRS019397_WUGC_scaffold_8644	Paez-Espino et al., 2016 (Uncovering Earth's virome)
EarthsVirome_8229	3300002835_B570J40625_100002055	Paez-Espino et al., 2016 (Uncovering Earth's virome)
EarthsVirome_8232	3300003395_JGI25917J50250_1000021	Paez-Espino et al., 2016 (Uncovering Earth's virome)
EarthsVirome_8233	3300001589_JGI24005J15628_10000205	Paez-Espino et al., 2016 (Uncovering Earth's virome)
EarthsVirome_8234	3300002598_JGI24919J38490_100291	Paez-Espino et al., 2016 (Uncovering Earth's virome)
EarthsVirome_8235	3300000101_DelMOSum2010_c10000419	Paez-Espino et al., 2016 (Uncovering Earth's virome)
EarthsVirome_8236	3300003496_JGI26241J51128_1000306	Paez-Espino et al., 2016 (Uncovering Earth's virome)
EarthsVirome_8237	7000000261_SRS016043_WUGC_scaffold_61197	Paez-Espino et al., 2016 (Uncovering Earth's virome)
EarthsVirome_8238	3300000115_DelMOSum2011_c10000262	Paez-Espino et al., 2016 (Uncovering Earth's virome)
EarthsVirome_8239	3300002598_JGI24919J38490_100075	Paez-Espino et al., 2016 (Uncovering Earth's virome)
EarthsVirome_8241	7000000052_SRS042643_WUGC_scaffold_12353	Paez-Espino et al., 2016 (Uncovering Earth's virome)
EarthsVirome_8240	7000000432_SRS063193_LANL_scaffold_62285	Paez-Espino et al., 2016 (Uncovering Earth's virome)
EarthsVirome_8242	7000000342_SRS021954_Baylor_scaffold_35037	Paez-Espino et al., 2016 (Uncovering Earth's virome)
EarthsVirome_8243	7000000402_SRS024580_LANL_scaffold_46305	Paez-Espino et al., 2016 (Uncovering Earth's virome)
EarthsVirome_8244	7000000380_SRS015663_WUGC_scaffold_47579	Paez-Espino et al., 2016 (Uncovering Earth's virome)
EarthsVirome_8246	3300000137_LP_F_10_SI03_10DRAFT_c1000045	Paez-Espino et al., 2016 (Uncovering Earth's virome)
EarthsVirome_8245	3300003921_Ga0007785_10000001	Paez-Espino et al., 2016 (Uncovering Earth's virome)
EarthsVirome_8247	7000000203_SRS024441_LANL_scaffold_51268	Paez-Espino et al., 2016 (Uncovering Earth's virome)
EarthsVirome_8248	2162886007_SwRhRL2b_contig_2095727	Paez-Espino et al., 2016 (Uncovering Earth's virome)
EarthsVirome_8251	3300000553_TBL_comb47_HYPODRAFT_10001002	Paez-Espino et al., 2016 (Uncovering Earth's virome)
EarthsVirome_8250	3300002602_JGI24914J38485_100002	Paez-Espino et al., 2016 (Uncovering Earth's virome)
EarthsVirome_8249	3300002602_JGI24914J38485_100273	Paez-Espino et al., 2016 (Uncovering Earth's virome)
EarthsVirome_8252	3300000230_TB_GS10_10DRAFT_10000086	Paez-Espino et al., 2016 (Uncovering Earth's virome)
EarthsVirome_8253	7000000654_SRS015899_WUGC_scaffold_34412	Paez-Espino et al., 2016 (Uncovering Earth's virome)
EarthsVirome_8254	7000000706_SRS024021_Baylor_scaffold_10069	Paez-Espino et al., 2016 (Uncovering Earth's virome)
EarthsVirome_8255	3300003176_BICA1_1002140	Paez-Espino et al., 2016 (Uncovering Earth's virome)
EarthsVirome_8256	7000000029_SRS042131_WUGC_scaffold_9195	Paez-Espino et al., 2016 (Uncovering Earth's virome)
EarthsVirome_8259	3300003154_Ga0052186_10059049	Paez-Espino et al., 2016 (Uncovering Earth's virome)
EarthsVirome_8258	3300003814_Ga0007877_1000008	Paez-Espino et al., 2016 (Uncovering Earth's virome)
EarthsVirome_8260	3300001460_JGI24003J15210_10000077	Paez-Espino et al., 2016 (Uncovering Earth's virome)
EarthsVirome_8262	3300001914_JGI24731J21663_1000577	Paez-Espino et al., 2016 (Uncovering Earth's virome)
EarthsVirome_8261	3300002518_JGI25134J35505_10000087	Paez-Espino et al., 2016 (Uncovering Earth's virome)
EarthsVirome_8264	3300002835_B570J40625_100002064	Paez-Espino et al., 2016 (Uncovering Earth's virome)
EarthsVirome_8263	7000000661_SRS052027_LANL_scaffold_2577	Paez-Espino et al., 2016 (Uncovering Earth's virome)
EarthsVirome_8265	7000000558_SRS019125_WUGC_scaffold_10480	Paez-Espino et al., 2016 (Uncovering Earth's virome)
EarthsVirome_8266	3300003922_Ga0063231_10000018	Paez-Espino et al., 2016 (Uncovering Earth's virome)
EarthsVirome_8267	3300003413_JGI25922J50271_10000036	Paez-Espino et al., 2016 (Uncovering Earth's virome)
EarthsVirome_8268	7000000501_SRS047265_WUGC_scaffold_11900	Paez-Espino et al., 2016 (Uncovering Earth's virome)
EarthsVirome_8269	3300002835_B570J40625_100002068	Paez-Espino et al., 2016 (Uncovering Earth's virome)
EarthsVirome_8272	3300002605_JGI24916J38487_100958	Paez-Espino et al., 2016 (Uncovering Earth's virome)
EarthsVirome_8271	3300003430_JGI25921J50272_10000036	Paez-Espino et al., 2016 (Uncovering Earth's virome)
EarthsVirome_8270	7000000099_SRS055426_LANL_scaffold_56773	Paez-Espino et al., 2016 (Uncovering Earth's virome)
EarthsVirome_8273	3300000553_TBL_comb47_HYPODRAFT_10001003	Paez-Espino et al., 2016 (Uncovering Earth's virome)
EarthsVirome_8274	3300000062_IMNBL1DRAFT_c0000397	Paez-Espino et al., 2016 (Uncovering Earth's virome)
EarthsVirome_8276	7000000119_SRS023964_Baylor_scaffold_13277	Paez-Espino et al., 2016 (Uncovering Earth's virome)
EarthsVirome_8275	7000000294_SRS023354_LANL_scaffold_627	Paez-Espino et al., 2016 (Uncovering Earth's virome)
EarthsVirome_8277	7000000515_SRS049995_LANL_scaffold_4188	Paez-Espino et al., 2016 (Uncovering Earth's virome)
EarthsVirome_8278	3300003495_JGI26244J51143_1000131	Paez-Espino et al., 2016 (Uncovering Earth's virome)
EarthsVirome_8279	3300001567_Draft_10001347	Paez-Espino et al., 2016 (Uncovering Earth's virome)
EarthsVirome_8281	3300002601_JGI24917J38488_100948	Paez-Espino et al., 2016 (Uncovering Earth's virome)
EarthsVirome_8282	3300002599_JGI24920J38491_100337	Paez-Espino et al., 2016 (Uncovering Earth's virome)
EarthsVirome_8285	2162886008_PRSSGFe2_Sequence0000000051	Paez-Espino et al., 2016 (Uncovering Earth's virome)
EarthsVirome_8284	3300001683_GBIDBA_10002858	Paez-Espino et al., 2016 (Uncovering Earth's virome)
EarthsVirome_8283	3300002727_C687J39217_1000091	Paez-Espino et al., 2016 (Uncovering Earth's virome)
EarthsVirome_8286	7000000565_SRS052227_LANL_scaffold_5929	Paez-Espino et al., 2016 (Uncovering Earth's virome)
EarthsVirome_8287	3300003407_JGI26536J50258_1000457	Paez-Espino et al., 2016 (Uncovering Earth's virome)
EarthsVirome_8288	3300001605_Draft_10001070	Paez-Espino et al., 2016 (Uncovering Earth's virome)
EarthsVirome_8289	7000000109_SRS011306_Baylor_scaffold_12253	Paez-Espino et al., 2016 (Uncovering Earth's virome)
EarthsVirome_8290	3300001605_Draft_10001071	Paez-Espino et al., 2016 (Uncovering Earth's virome)
EarthsVirome_8291	3300002485_C687J35088_10000035	Paez-Espino et al., 2016 (Uncovering Earth's virome)
EarthsVirome_8292	3300000405_LV_Brine_h2_0102DRAFT_1000057	Paez-Espino et al., 2016 (Uncovering Earth's virome)
EarthsVirome_8293	3300002514_JGI25133J35611_10000172	Paez-Espino et al., 2016 (Uncovering Earth's virome)
EarthsVirome_8294	7000000630_SRS062427_LANL_scaffold_11688	Paez-Espino et al., 2016 (Uncovering Earth's virome)
EarthsVirome_8295	3300000115_DelMOSum2011_c10000266	Paez-Espino et al., 2016 (Uncovering Earth's virome)
EarthsVirome_8296	3300002231_KVRMV2_100037021	Paez-Espino et al., 2016 (Uncovering Earth's virome)
EarthsVirome_8297	7000000737_SRS050669_LANL_scaffold_40386	Paez-Espino et al., 2016 (Uncovering Earth's virome)
EarthsVirome_8298	3300000756_JGI12421J11937_10000051	Paez-Espino et al., 2016 (Uncovering Earth's virome)
EarthsVirome_8299	3300001594_Draft_10001085	Paez-Espino et al., 2016 (Uncovering Earth's virome)
EarthsVirome_8300	3300002641_loc_105641768	Paez-Espino et al., 2016 (Uncovering Earth's virome)
EarthsVirome_8302	3300001245_JGI12048J13642_11374017	Paez-Espino et al., 2016 (Uncovering Earth's virome)
EarthsVirome_8301	7000000045_SRS013687_Baylor_scaffold_35593	Paez-Espino et al., 2016 (Uncovering Earth's virome)
EarthsVirome_8304	3300001605_Draft_10001074	Paez-Espino et al., 2016 (Uncovering Earth's virome)
EarthsVirome_8303	7000000519_SRS018357_Baylor_scaffold_53961	Paez-Espino et al., 2016 (Uncovering Earth's virome)
EarthsVirome_8305	7000000583_SRS019974_Baylor_scaffold_11770	Paez-Espino et al., 2016 (Uncovering Earth's virome)
EarthsVirome_8306	7000000601_SRS042428_WUGC_scaffold_203	Paez-Espino et al., 2016 (Uncovering Earth's virome)
EarthsVirome_8307	2162886013_SwBSRL2_contig_7273106	Paez-Espino et al., 2016 (Uncovering Earth's virome)
EarthsVirome_8309	7000000546_SRS019910_WUGC_scaffold_71793	Paez-Espino et al., 2016 (Uncovering Earth's virome)
EarthsVirome_8311	3300000553_TBL_comb47_HYPODRAFT_10001012	Paez-Espino et al., 2016 (Uncovering Earth's virome)
EarthsVirome_8310	3300002898_draft_10001561	Paez-Espino et al., 2016 (Uncovering Earth's virome)
EarthsVirome_8312	3300002835_B570J40625_100002077	Paez-Espino et al., 2016 (Uncovering Earth's virome)
EarthsVirome_8313	3300002466_JGI10211J34971_10000348	Paez-Espino et al., 2016 (Uncovering Earth's virome)
EarthsVirome_8314	7000000001_SRS022530_LANL_scaffold_8925	Paez-Espino et al., 2016 (Uncovering Earth's virome)
EarthsVirome_8315	3300001869_JGI24147J20444_1000277	Paez-Espino et al., 2016 (Uncovering Earth's virome)
EarthsVirome_8317	3300001472_JGI24004J15324_10000055	Paez-Espino et al., 2016 (Uncovering Earth's virome)
EarthsVirome_8316	3300002466_JGI10211J34971_10000349	Paez-Espino et al., 2016 (Uncovering Earth's virome)
EarthsVirome_8318	3300001130_JGI1221J13441_10000136	Paez-Espino et al., 2016 (Uncovering Earth's virome)
EarthsVirome_8319	3300001683_GBIDBA_10000786	Paez-Espino et al., 2016 (Uncovering Earth's virome)
EarthsVirome_8320	3300001749_JGI24025J20009_10000320	Paez-Espino et al., 2016 (Uncovering Earth's virome)
EarthsVirome_8321	3300001589_JGI24005J15628_10000207	Paez-Espino et al., 2016 (Uncovering Earth's virome)
EarthsVirome_8322	3300003154_Ga0052186_10059630	Paez-Espino et al., 2016 (Uncovering Earth's virome)
EarthsVirome_8324	3300000228_TB_PC08_66DRAFT_10000101	Paez-Espino et al., 2016 (Uncovering Earth's virome)
EarthsVirome_8323	3300001282_B570J14230_10000044	Paez-Espino et al., 2016 (Uncovering Earth's virome)
EarthsVirome_8326	3300000574_JGI1357J11328_10000395	Paez-Espino et al., 2016 (Uncovering Earth's virome)
EarthsVirome_8325	7000000284_SRS023591_Baylor_scaffold_3093	Paez-Espino et al., 2016 (Uncovering Earth's virome)
EarthsVirome_8328	3300000115_DelMOSum2011_c10000267	Paez-Espino et al., 2016 (Uncovering Earth's virome)
EarthsVirome_8327	7000000352_SRS014923_WUGC_scaffold_28560	Paez-Espino et al., 2016 (Uncovering Earth's virome)
EarthsVirome_8329	3300000325_SI39nov09_100mDRAFT_1000147	Paez-Espino et al., 2016 (Uncovering Earth's virome)
EarthsVirome_8331	3300000159_LPaug08P2610mDRAFT_c1000026	Paez-Espino et al., 2016 (Uncovering Earth's virome)
EarthsVirome_8330	3300000239_SI36aug09_120mDRAFT_1000111	Paez-Espino et al., 2016 (Uncovering Earth's virome)
EarthsVirome_8332	7000000195_SRS017209_Baylor_scaffold_3356	Paez-Espino et al., 2016 (Uncovering Earth's virome)
EarthsVirome_8333	3300002641_loc_103970089	Paez-Espino et al., 2016 (Uncovering Earth's virome)
EarthsVirome_8334	3300003375_JGI26470J50227_1000118	Paez-Espino et al., 2016 (Uncovering Earth's virome)
EarthsVirome_8335	3300003759_Ga0055525_1000325	Paez-Espino et al., 2016 (Uncovering Earth's virome)
EarthsVirome_8336	3300001605_Draft_10001076	Paez-Espino et al., 2016 (Uncovering Earth's virome)
EarthsVirome_8338	3300002898_draft_10001565	Paez-Espino et al., 2016 (Uncovering Earth's virome)
EarthsVirome_8337	3300003911_JGI25405J52794_10000002	Paez-Espino et al., 2016 (Uncovering Earth's virome)
EarthsVirome_8339	3300002821_Iso3TCLC_10011036	Paez-Espino et al., 2016 (Uncovering Earth's virome)
EarthsVirome_8340	7000000565_SRS052227_LANL_scaffold_37028	Paez-Espino et al., 2016 (Uncovering Earth's virome)
EarthsVirome_8341	3300000956_JGI10216J12902_100196264	Paez-Espino et al., 2016 (Uncovering Earth's virome)
EarthsVirome_8343	3300003770_Ga0056912_1000387	Paez-Espino et al., 2016 (Uncovering Earth's virome)
EarthsVirome_8342	7000000005_SRS022536_LANL_scaffold_102218	Paez-Espino et al., 2016 (Uncovering Earth's virome)
EarthsVirome_8344	3300000233_TB_FS06_10DRAFT_1000120	Paez-Espino et al., 2016 (Uncovering Earth's virome)
EarthsVirome_8346	7000000480_SRS015209_WUGC_scaffold_19862	Paez-Espino et al., 2016 (Uncovering Earth's virome)
EarthsVirome_8347	3300002460_C687J35021_10000337	Paez-Espino et al., 2016 (Uncovering Earth's virome)
EarthsVirome_8348	3300002484_JGI25129J35166_1000093	Paez-Espino et al., 2016 (Uncovering Earth's virome)
EarthsVirome_8349	3300000574_JGI1357J11328_10000396	Paez-Espino et al., 2016 (Uncovering Earth's virome)
EarthsVirome_8351	7000000385_SRS017433_Baylor_scaffold_19382	Paez-Espino et al., 2016 (Uncovering Earth's virome)
EarthsVirome_8352	3300002835_B570J40625_100002081	Paez-Espino et al., 2016 (Uncovering Earth's virome)
EarthsVirome_8353	3300002835_B570J40625_100002082	Paez-Espino et al., 2016 (Uncovering Earth's virome)
EarthsVirome_8354	3300000128_SA_S1_NOR08_45mDRAFT_c10000036	Paez-Espino et al., 2016 (Uncovering Earth's virome)
EarthsVirome_8355	3300002231_KVRMV2_100037000	Paez-Espino et al., 2016 (Uncovering Earth's virome)
EarthsVirome_8356	3300002231_KVRMV2_100036998	Paez-Espino et al., 2016 (Uncovering Earth's virome)
EarthsVirome_8358	3300003430_JGI25921J50272_10000037	Paez-Espino et al., 2016 (Uncovering Earth's virome)
EarthsVirome_8357	7000000671_SRS022143_LANL_scaffold_77573	Paez-Espino et al., 2016 (Uncovering Earth's virome)
EarthsVirome_8359	3300002484_JGI25129J35166_1000094	Paez-Espino et al., 2016 (Uncovering Earth's virome)
EarthsVirome_8360	7000000496_SRS057692_LANL_scaffold_24891	Paez-Espino et al., 2016 (Uncovering Earth's virome)
EarthsVirome_8361	3300000553_TBL_comb47_HYPODRAFT_10001015	Paez-Espino et al., 2016 (Uncovering Earth's virome)
EarthsVirome_8363	7000000207_SRS011243_Baylor_scaffold_8035	Paez-Espino et al., 2016 (Uncovering Earth's virome)
EarthsVirome_8362	7000000508_SRS018739_WUGC_scaffold_16777	Paez-Espino et al., 2016 (Uncovering Earth's virome)
EarthsVirome_8364	3300002835_B570J40625_100002084	Paez-Espino et al., 2016 (Uncovering Earth's virome)
EarthsVirome_8365	3300001589_JGI24005J15628_10000208	Paez-Espino et al., 2016 (Uncovering Earth's virome)
EarthsVirome_8366	7000000416_SRS011343_Baylor_scaffold_5015	Paez-Espino et al., 2016 (Uncovering Earth's virome)
EarthsVirome_8367	7000000657_SRS016501_LANL_scaffold_18841	Paez-Espino et al., 2016 (Uncovering Earth's virome)
EarthsVirome_8370	3300001351_JGI20153J14318_10000400	Paez-Espino et al., 2016 (Uncovering Earth's virome)
EarthsVirome_8369	3300002460_C687J35021_10000338	Paez-Espino et al., 2016 (Uncovering Earth's virome)
EarthsVirome_8368	3300003852_Ga0031655_10000201	Paez-Espino et al., 2016 (Uncovering Earth's virome)
EarthsVirome_8372	3300002231_KVRMV2_100026073	Paez-Espino et al., 2016 (Uncovering Earth's virome)
EarthsVirome_8371	7000000624_SRS024435_LANL_scaffold_3648	Paez-Espino et al., 2016 (Uncovering Earth's virome)
EarthsVirome_8374	3300001450_JGI24006J15134_10000247	Paez-Espino et al., 2016 (Uncovering Earth's virome)
EarthsVirome_8373	3300002231_KVRMV2_100037214	Paez-Espino et al., 2016 (Uncovering Earth's virome)
EarthsVirome_8375	3300002466_JGI10211J34971_10000353	Paez-Espino et al., 2016 (Uncovering Earth's virome)
EarthsVirome_8376	3300001605_Draft_10001080	Paez-Espino et al., 2016 (Uncovering Earth's virome)
EarthsVirome_8377	3300001680_KiloMoana_10001667	Paez-Espino et al., 2016 (Uncovering Earth's virome)
EarthsVirome_8378	3300002821_Iso3TCLC_10001142	Paez-Espino et al., 2016 (Uncovering Earth's virome)
EarthsVirome_8379	3300002835_B570J40625_100002085	Paez-Espino et al., 2016 (Uncovering Earth's virome)
EarthsVirome_8381	3300002835_B570J40625_100002086	Paez-Espino et al., 2016 (Uncovering Earth's virome)
EarthsVirome_8380	3300003281_Y607_1004905	Paez-Espino et al., 2016 (Uncovering Earth's virome)
EarthsVirome_8382	7000000516_SRS019161_WUGC_scaffold_7477	Paez-Espino et al., 2016 (Uncovering Earth's virome)
EarthsVirome_8384	3300000756_JGI12421J11937_10000052	Paez-Espino et al., 2016 (Uncovering Earth's virome)
EarthsVirome_8383	3300003765_Ga0056911_1000231	Paez-Espino et al., 2016 (Uncovering Earth's virome)
EarthsVirome_8386	3300003788_Ga0056906_1000353	Paez-Espino et al., 2016 (Uncovering Earth's virome)
EarthsVirome_8385	7000000455_C5192810	Paez-Espino et al., 2016 (Uncovering Earth's virome)
EarthsVirome_8388	3300002600_JGI24915J38486_100064	Paez-Espino et al., 2016 (Uncovering Earth's virome)
EarthsVirome_8387	7000000441_SRS015794_Baylor_scaffold_34474	Paez-Espino et al., 2016 (Uncovering Earth's virome)
EarthsVirome_8390	3300001592_Draft_10001099	Paez-Espino et al., 2016 (Uncovering Earth's virome)
EarthsVirome_8389	7000000584_SRS049318_LANL_scaffold_150512	Paez-Espino et al., 2016 (Uncovering Earth's virome)
EarthsVirome_8391	3300003388_JGI25910J50241_10000039	Paez-Espino et al., 2016 (Uncovering Earth's virome)
EarthsVirome_8392	7000000514_SRS024561_LANL_scaffold_2878	Paez-Espino et al., 2016 (Uncovering Earth's virome)
EarthsVirome_8393	3300001589_JGI24005J15628_10000209	Paez-Espino et al., 2016 (Uncovering Earth's virome)
EarthsVirome_8395	2162886008_PRSSGFe2_Sequence0000000054	Paez-Espino et al., 2016 (Uncovering Earth's virome)
EarthsVirome_8394	7000000492_SRS048164_WUGC_scaffold_31728	Paez-Espino et al., 2016 (Uncovering Earth's virome)
EarthsVirome_8396	7000000395_SRS019077_WUGC_scaffold_67928	Paez-Espino et al., 2016 (Uncovering Earth's virome)
EarthsVirome_8397	3300001605_Draft_10001081	Paez-Espino et al., 2016 (Uncovering Earth's virome)
EarthsVirome_8398	7000000156_SRS064423_LANL_scaffold_28582	Paez-Espino et al., 2016 (Uncovering Earth's virome)
EarthsVirome_8399	3300000117_DelMOWin2010_c10000169	Paez-Espino et al., 2016 (Uncovering Earth's virome)
EarthsVirome_8400	3300000135_KGI_S1_ANT03_95mDRAFT_c1000006	Paez-Espino et al., 2016 (Uncovering Earth's virome)
EarthsVirome_8402	3300000176_TB03JUN2009E_c000045	Paez-Espino et al., 2016 (Uncovering Earth's virome)
EarthsVirome_8403	3300000568_Draft_10093882	Paez-Espino et al., 2016 (Uncovering Earth's virome)
EarthsVirome_8406	3300001594_Draft_10001093	Paez-Espino et al., 2016 (Uncovering Earth's virome)
EarthsVirome_8405	3300001686_C688J18823_10000153	Paez-Espino et al., 2016 (Uncovering Earth's virome)
EarthsVirome_8407	7000000599_SRS019022_WUGC_scaffold_45830	Paez-Espino et al., 2016 (Uncovering Earth's virome)
EarthsVirome_8409	3300002550_JGI24131J36419_10000043	Paez-Espino et al., 2016 (Uncovering Earth's virome)
EarthsVirome_8408	3300002835_B570J40625_100002092	Paez-Espino et al., 2016 (Uncovering Earth's virome)
EarthsVirome_8410	7000000738_SRS015470_WUGC_scaffold_71057	Paez-Espino et al., 2016 (Uncovering Earth's virome)
EarthsVirome_8411	7000000669_SRS022713_LANL_scaffold_10819	Paez-Espino et al., 2016 (Uncovering Earth's virome)
EarthsVirome_8413	3300001472_JGI24004J15324_10000057	Paez-Espino et al., 2016 (Uncovering Earth's virome)
EarthsVirome_8412	7000000285_SRS023595_Baylor_scaffold_96298	Paez-Espino et al., 2016 (Uncovering Earth's virome)
EarthsVirome_8415	3300002835_B570J40625_100002094	Paez-Espino et al., 2016 (Uncovering Earth's virome)
EarthsVirome_8414	3300003838_Ga0058691_1000319	Paez-Espino et al., 2016 (Uncovering Earth's virome)
EarthsVirome_8416	3300002641_loc_108728635	Paez-Espino et al., 2016 (Uncovering Earth's virome)
EarthsVirome_8417	3300003838_Ga0058691_1000320	Paez-Espino et al., 2016 (Uncovering Earth's virome)
EarthsVirome_8418	3300001460_JGI24003J15210_10000078	Paez-Espino et al., 2016 (Uncovering Earth's virome)
EarthsVirome_8419	3300002446_NAPDCCLC_10031959	Paez-Espino et al., 2016 (Uncovering Earth's virome)
EarthsVirome_8421	3300000133_SA_S1_NOR02_45mDRAFT_c1000004	Paez-Espino et al., 2016 (Uncovering Earth's virome)
EarthsVirome_8420	7000000187_SRS022609_Baylor_scaffold_27404	Paez-Espino et al., 2016 (Uncovering Earth's virome)
EarthsVirome_8422	3300000115_DelMOSum2011_c10000270	Paez-Espino et al., 2016 (Uncovering Earth's virome)
EarthsVirome_8425	3300000130_SA_S2_NOR15_50mDRAFT_c10000034	Paez-Espino et al., 2016 (Uncovering Earth's virome)
EarthsVirome_8424	3300003155_Ga0052270_10432853	Paez-Espino et al., 2016 (Uncovering Earth's virome)
EarthsVirome_8423	7000000388_C2650349	Paez-Espino et al., 2016 (Uncovering Earth's virome)
EarthsVirome_8429	3300000227_TB_AS07_7DRAFT_10000344	Paez-Espino et al., 2016 (Uncovering Earth's virome)
EarthsVirome_8428	3300001349_JGI20160J14292_10000461	Paez-Espino et al., 2016 (Uncovering Earth's virome)
EarthsVirome_8427	3300002488_JGI25128J35275_1000036	Paez-Espino et al., 2016 (Uncovering Earth's virome)
EarthsVirome_8426	3300002821_Iso3TCLC_10019844	Paez-Espino et al., 2016 (Uncovering Earth's virome)
EarthsVirome_8430	3300001275_B570J13894_1000007	Paez-Espino et al., 2016 (Uncovering Earth's virome)
EarthsVirome_8431	3300002835_B570J40625_100002098	Paez-Espino et al., 2016 (Uncovering Earth's virome)
EarthsVirome_8432	3300000575_SL_4KL_010_BRINEDRAFT_10000093	Paez-Espino et al., 2016 (Uncovering Earth's virome)
EarthsVirome_8433	3300000117_DelMOWin2010_c10000171	Paez-Espino et al., 2016 (Uncovering Earth's virome)
EarthsVirome_8436	3300002231_KVRMV2_100016139	Paez-Espino et al., 2016 (Uncovering Earth's virome)
EarthsVirome_8437	3300002966_JGI24721J44947_10001173	Paez-Espino et al., 2016 (Uncovering Earth's virome)
EarthsVirome_8438	7000000440_SRS015797_WUGC_scaffold_18679	Paez-Espino et al., 2016 (Uncovering Earth's virome)
EarthsVirome_8439	3300000265_LP_A_09_P04_10DRAFT_1000064	Paez-Espino et al., 2016 (Uncovering Earth's virome)
EarthsVirome_8440	3300000956_JGI10216J12902_100184347	Paez-Espino et al., 2016 (Uncovering Earth's virome)
EarthsVirome_8441	3300002821_Iso3TCLC_10007107	Paez-Espino et al., 2016 (Uncovering Earth's virome)
EarthsVirome_8443	7000000192_SRS017821_Baylor_scaffold_25077	Paez-Espino et al., 2016 (Uncovering Earth's virome)
EarthsVirome_8444	7000000469_SRS015440_WUGC_scaffold_82384	Paez-Espino et al., 2016 (Uncovering Earth's virome)
EarthsVirome_8445	3300000115_DelMOSum2011_c10000271	Paez-Espino et al., 2016 (Uncovering Earth's virome)
EarthsVirome_8446	3300002519_JGI25130J35507_1000055	Paez-Espino et al., 2016 (Uncovering Earth's virome)
EarthsVirome_8447	3300003617_JGI26082J51739_10000191	Paez-Espino et al., 2016 (Uncovering Earth's virome)
EarthsVirome_8448	3300002542_JGI25328J35697_1000398	Paez-Espino et al., 2016 (Uncovering Earth's virome)
EarthsVirome_8450	3300000117_DelMOWin2010_c10000172	Paez-Espino et al., 2016 (Uncovering Earth's virome)
EarthsVirome_8449	3300001914_JGI24731J21663_1000584	Paez-Espino et al., 2016 (Uncovering Earth's virome)
EarthsVirome_8451	7000000716_SRS044662_LANL_scaffold_47611	Paez-Espino et al., 2016 (Uncovering Earth's virome)
EarthsVirome_8452	7000000560_SRS057807_LANL_scaffold_239	Paez-Espino et al., 2016 (Uncovering Earth's virome)
EarthsVirome_8453	3300002543_JGI25331J36430_1000210	Paez-Espino et al., 2016 (Uncovering Earth's virome)
EarthsVirome_8455	3300000169_NICFPass4SGDRAFT_c000120	Paez-Espino et al., 2016 (Uncovering Earth's virome)
EarthsVirome_8454	7000000081_SRS017307_Baylor_scaffold_33368	Paez-Espino et al., 2016 (Uncovering Earth's virome)
EarthsVirome_8456	3300001546_JGI12659J15293_10000038	Paez-Espino et al., 2016 (Uncovering Earth's virome)
EarthsVirome_8457	3300001346_JGI20151J14362_10000301	Paez-Espino et al., 2016 (Uncovering Earth's virome)
EarthsVirome_8458	7000000432_SRS063193_LANL_scaffold_8502	Paez-Espino et al., 2016 (Uncovering Earth's virome)
EarthsVirome_8459	7000000460_SRS051031_LANL_scaffold_74846	Paez-Espino et al., 2016 (Uncovering Earth's virome)
EarthsVirome_8461	3300001779_JGI24117J20151_100024	Paez-Espino et al., 2016 (Uncovering Earth's virome)
EarthsVirome_8460	3300003932_Ga0007820_1000004	Paez-Espino et al., 2016 (Uncovering Earth's virome)
EarthsVirome_8462	7000000036_SRS049164_WUGC_scaffold_20596	Paez-Espino et al., 2016 (Uncovering Earth's virome)
EarthsVirome_8464	7000000193_SRS048870_WUGC_scaffold_51186	Paez-Espino et al., 2016 (Uncovering Earth's virome)
EarthsVirome_8463	7000000359_C89767	Paez-Espino et al., 2016 (Uncovering Earth's virome)
EarthsVirome_8465	3300000439_TBL_comb48_EPIDRAFT_1000344	Paez-Espino et al., 2016 (Uncovering Earth's virome)
EarthsVirome_8466	7000000615_SRS019591_WUGC_scaffold_21860	Paez-Espino et al., 2016 (Uncovering Earth's virome)
EarthsVirome_8467	3300000262_LP_A_09_P04_1300DRAFT_1000035	Paez-Espino et al., 2016 (Uncovering Earth's virome)
EarthsVirome_8468	3300000101_DelMOSum2010_c10000430	Paez-Espino et al., 2016 (Uncovering Earth's virome)
EarthsVirome_8469	3300002460_C687J35021_10000339	Paez-Espino et al., 2016 (Uncovering Earth's virome)
EarthsVirome_8471	3300000418_P_2C_Liq_1_UnCtyDRAFT_1000083	Paez-Espino et al., 2016 (Uncovering Earth's virome)
EarthsVirome_8470	3300001605_Draft_10001089	Paez-Espino et al., 2016 (Uncovering Earth's virome)
EarthsVirome_8472	3300003823_Ga0007875_1000006	Paez-Espino et al., 2016 (Uncovering Earth's virome)
EarthsVirome_8473	3300001450_JGI24006J15134_10000248	Paez-Espino et al., 2016 (Uncovering Earth's virome)
EarthsVirome_8474	3300003412_JGI25912J50252_10000036	Paez-Espino et al., 2016 (Uncovering Earth's virome)
EarthsVirome_8475	7000000706_SRS024021_Baylor_scaffold_7839	Paez-Espino et al., 2016 (Uncovering Earth's virome)
EarthsVirome_8476	7000000352_SRS014923_WUGC_scaffold_55493	Paez-Espino et al., 2016 (Uncovering Earth's virome)
EarthsVirome_8477	3300001605_Draft_10001090	Paez-Espino et al., 2016 (Uncovering Earth's virome)
EarthsVirome_8478	3300001594_Draft_10001099	Paez-Espino et al., 2016 (Uncovering Earth's virome)
EarthsVirome_8480	3300000117_DelMOWin2010_c10000174	Paez-Espino et al., 2016 (Uncovering Earth's virome)
EarthsVirome_8479	3300002603_JGI24921J38492_100653	Paez-Espino et al., 2016 (Uncovering Earth's virome)
EarthsVirome_8481	3300001605_Draft_10001091	Paez-Espino et al., 2016 (Uncovering Earth's virome)
EarthsVirome_8483	3300000385_PR_CR_10_Liq_1_inCRDRAFT_1000202	Paez-Espino et al., 2016 (Uncovering Earth's virome)
EarthsVirome_8482	3300002603_JGI24921J38492_100649	Paez-Espino et al., 2016 (Uncovering Earth's virome)
EarthsVirome_8484	3300003844_Ga0056914_10000443	Paez-Espino et al., 2016 (Uncovering Earth's virome)
EarthsVirome_8485	3300002607_JGI24918J38489_100441	Paez-Espino et al., 2016 (Uncovering Earth's virome)
EarthsVirome_8486	3300003594_JGI26258J51719_1000145	Paez-Espino et al., 2016 (Uncovering Earth's virome)
EarthsVirome_8488	3300000115_DelMOSum2011_c10000274	Paez-Espino et al., 2016 (Uncovering Earth's virome)
EarthsVirome_8487	7000000081_SRS017307_Baylor_scaffold_32440	Paez-Espino et al., 2016 (Uncovering Earth's virome)
EarthsVirome_8490	7000000006_C1541427	Paez-Espino et al., 2016 (Uncovering Earth's virome)
EarthsVirome_8489	7000000472_SRS051244_LANL_scaffold_17737	Paez-Espino et al., 2016 (Uncovering Earth's virome)
EarthsVirome_8491	3300002607_JGI24918J38489_100618	Paez-Espino et al., 2016 (Uncovering Earth's virome)
EarthsVirome_8492	7000000040_SRS043411_WUGC_scaffold_43800	Paez-Espino et al., 2016 (Uncovering Earth's virome)
EarthsVirome_8494	3300000169_NICFPass4SGDRAFT_c000122	Paez-Espino et al., 2016 (Uncovering Earth's virome)
EarthsVirome_8493	3300002447_JGI24768J34885_10000030	Paez-Espino et al., 2016 (Uncovering Earth's virome)
EarthsVirome_8495	7000000104_SRS019225_WUGC_scaffold_32673	Paez-Espino et al., 2016 (Uncovering Earth's virome)
EarthsVirome_8496	7000000393_SRS019327_WUGC_scaffold_54322	Paez-Espino et al., 2016 (Uncovering Earth's virome)
EarthsVirome_8497	7000000394_SRS019607_WUGC_scaffold_57611	Paez-Espino et al., 2016 (Uncovering Earth's virome)
EarthsVirome_8498	7000000195_SRS017209_Baylor_scaffold_47157	Paez-Espino et al., 2016 (Uncovering Earth's virome)
EarthsVirome_8499	7000000516_SRS019161_WUGC_scaffold_30524	Paez-Espino et al., 2016 (Uncovering Earth's virome)
EarthsVirome_8500	3300002599_JGI24920J38491_100471	Paez-Espino et al., 2016 (Uncovering Earth's virome)
EarthsVirome_8501	3300000116_DelMOSpr2010_c10000223	Paez-Espino et al., 2016 (Uncovering Earth's virome)
EarthsVirome_8502	3300001245_JGI12048J13642_10484694	Paez-Espino et al., 2016 (Uncovering Earth's virome)
EarthsVirome_8503	3300003411_JGI25911J50253_10000039	Paez-Espino et al., 2016 (Uncovering Earth's virome)
EarthsVirome_8504	3300001349_JGI20160J14292_10000464	Paez-Espino et al., 2016 (Uncovering Earth's virome)
EarthsVirome_8506	3300002608_JGI24923J38494_100611	Paez-Espino et al., 2016 (Uncovering Earth's virome)
EarthsVirome_8507	7000000394_SRS019607_WUGC_scaffold_57499	Paez-Espino et al., 2016 (Uncovering Earth's virome)
EarthsVirome_8508	3300000117_DelMOWin2010_c10000175	Paez-Espino et al., 2016 (Uncovering Earth's virome)
EarthsVirome_8510	3300001242_C687J13896_1000347	Paez-Espino et al., 2016 (Uncovering Earth's virome)
EarthsVirome_8509	3300002835_B570J40625_100002113	Paez-Espino et al., 2016 (Uncovering Earth's virome)
EarthsVirome_8512	3300002821_Iso3TCLC_10002396	Paez-Espino et al., 2016 (Uncovering Earth's virome)
EarthsVirome_8515	3300000756_JGI12421J11937_10000053	Paez-Espino et al., 2016 (Uncovering Earth's virome)
EarthsVirome_8514	3300002601_JGI24917J38488_100261	Paez-Espino et al., 2016 (Uncovering Earth's virome)
EarthsVirome_8513	7000000316_SRS017511_Baylor_scaffold_61737	Paez-Espino et al., 2016 (Uncovering Earth's virome)
EarthsVirome_8516	7000000046_SRS013252_Baylor_scaffold_23517	Paez-Espino et al., 2016 (Uncovering Earth's virome)
EarthsVirome_8519	3300002518_JGI25134J35505_10000090	Paez-Espino et al., 2016 (Uncovering Earth's virome)
EarthsVirome_8518	3300002835_B570J40625_100002114	Paez-Espino et al., 2016 (Uncovering Earth's virome)
EarthsVirome_8517	7000000039_SRS013164_Baylor_scaffold_40032	Paez-Espino et al., 2016 (Uncovering Earth's virome)
EarthsVirome_8520	3300002835_B570J40625_100002115	Paez-Espino et al., 2016 (Uncovering Earth's virome)
EarthsVirome_8521	7000000418_SRS012273_Baylor_scaffold_25114	Paez-Espino et al., 2016 (Uncovering Earth's virome)
EarthsVirome_8522	3300002598_JGI24919J38490_100069	Paez-Espino et al., 2016 (Uncovering Earth's virome)
EarthsVirome_8523	3300001605_Draft_10001099	Paez-Espino et al., 2016 (Uncovering Earth's virome)
EarthsVirome_8524	7000000479_SRS015803_WUGC_scaffold_11107	Paez-Espino et al., 2016 (Uncovering Earth's virome)
EarthsVirome_8525	3300002641_loc_103971409	Paez-Espino et al., 2016 (Uncovering Earth's virome)
EarthsVirome_8526	7000000735_SRS015190_WUGC_scaffold_17650	Paez-Espino et al., 2016 (Uncovering Earth's virome)
EarthsVirome_8528	3300000101_DelMOSum2010_c10000434	Paez-Espino et al., 2016 (Uncovering Earth's virome)
EarthsVirome_8527	3300001349_JGI20160J14292_10000466	Paez-Espino et al., 2016 (Uncovering Earth's virome)
EarthsVirome_8530	7000000048_SRS055401_LANL_scaffold_34553	Paez-Espino et al., 2016 (Uncovering Earth's virome)
EarthsVirome_8529	7000000426_C2042478	Paez-Espino et al., 2016 (Uncovering Earth's virome)
EarthsVirome_8531	7000000515_C2638988	Paez-Espino et al., 2016 (Uncovering Earth's virome)
EarthsVirome_8532	3300002607_JGI24918J38489_101193	Paez-Espino et al., 2016 (Uncovering Earth's virome)
EarthsVirome_8534	3300000117_DelMOWin2010_c10000176	Paez-Espino et al., 2016 (Uncovering Earth's virome)
EarthsVirome_8533	3300001592_Draft_10001115	Paez-Espino et al., 2016 (Uncovering Earth's virome)
EarthsVirome_8535	3300000115_DelMOSum2011_c10000276	Paez-Espino et al., 2016 (Uncovering Earth's virome)
EarthsVirome_8537	3300000553_TBL_comb47_HYPODRAFT_10001034	Paez-Espino et al., 2016 (Uncovering Earth's virome)
EarthsVirome_8536	7000000085_SRS018145_Baylor_scaffold_2120	Paez-Espino et al., 2016 (Uncovering Earth's virome)
EarthsVirome_8538	3300002605_JGI24916J38487_100730	Paez-Espino et al., 2016 (Uncovering Earth's virome)
EarthsVirome_8540	3300001450_JGI24006J15134_10000251	Paez-Espino et al., 2016 (Uncovering Earth's virome)
EarthsVirome_8539	7000000556_SRS057205_LANL_scaffold_16276	Paez-Espino et al., 2016 (Uncovering Earth's virome)
EarthsVirome_8541	3300000953_JGI11615J12901_10000320	Paez-Espino et al., 2016 (Uncovering Earth's virome)
EarthsVirome_8544	3300000116_DelMOSpr2010_c10000224	Paez-Espino et al., 2016 (Uncovering Earth's virome)
EarthsVirome_8543	3300002505_JGI24704J35079_10000137	Paez-Espino et al., 2016 (Uncovering Earth's virome)
EarthsVirome_8542	3300002603_JGI24921J38492_100274	Paez-Espino et al., 2016 (Uncovering Earth's virome)
EarthsVirome_8545	7000000592_SRS020334_Baylor_scaffold_39776	Paez-Espino et al., 2016 (Uncovering Earth's virome)
EarthsVirome_8546	3300001349_JGI20160J14292_10000469	Paez-Espino et al., 2016 (Uncovering Earth's virome)
EarthsVirome_8550	3300002835_B570J40625_100002120	Paez-Espino et al., 2016 (Uncovering Earth's virome)
EarthsVirome_8549	3300003776_Ga0049101_10000076	Paez-Espino et al., 2016 (Uncovering Earth's virome)
EarthsVirome_8548	7000000482_SRS016541_Baylor_scaffold_2760	Paez-Espino et al., 2016 (Uncovering Earth's virome)
EarthsVirome_8547	7000000538_SRS024075_LANL_scaffold_10956	Paez-Espino et al., 2016 (Uncovering Earth's virome)
EarthsVirome_8551	3300003910_JGI26437J51864_10000038	Paez-Espino et al., 2016 (Uncovering Earth's virome)
EarthsVirome_8554	7000000131_SRS057717_LANL_scaffold_5437	Paez-Espino et al., 2016 (Uncovering Earth's virome)
EarthsVirome_8553	7000000394_SRS019607_WUGC_scaffold_57582	Paez-Espino et al., 2016 (Uncovering Earth's virome)
EarthsVirome_8552	7000000563_SRS014124_WUGC_scaffold_39356	Paez-Espino et al., 2016 (Uncovering Earth's virome)
EarthsVirome_8555	7000000119_SRS023964_Baylor_scaffold_66017	Paez-Espino et al., 2016 (Uncovering Earth's virome)
EarthsVirome_8556	3300001348_JGI20154J14316_10000460	Paez-Espino et al., 2016 (Uncovering Earth's virome)
EarthsVirome_8557	3300001460_JGI24003J15210_10000079	Paez-Espino et al., 2016 (Uncovering Earth's virome)
EarthsVirome_8558	3300002482_JGI25127J35165_1000102	Paez-Espino et al., 2016 (Uncovering Earth's virome)
EarthsVirome_8559	7000000692_SRS019980_Baylor_scaffold_61604	Paez-Espino et al., 2016 (Uncovering Earth's virome)
EarthsVirome_8561	3300002835_B570J40625_100002124	Paez-Espino et al., 2016 (Uncovering Earth's virome)
EarthsVirome_8562	3300000117_DelMOWin2010_c10000177	Paez-Espino et al., 2016 (Uncovering Earth's virome)
EarthsVirome_8563	7000000402_SRS024580_LANL_scaffold_5901	Paez-Espino et al., 2016 (Uncovering Earth's virome)
EarthsVirome_8566	3300001605_Draft_10001100	Paez-Espino et al., 2016 (Uncovering Earth's virome)
EarthsVirome_8565	3300003187_JGI25151J46595_10000503	Paez-Espino et al., 2016 (Uncovering Earth's virome)
EarthsVirome_8564	7000000383_C1028282	Paez-Espino et al., 2016 (Uncovering Earth's virome)
EarthsVirome_8567	3300002835_B570J40625_100002125	Paez-Espino et al., 2016 (Uncovering Earth's virome)
EarthsVirome_8568	3300003375_JGI26470J50227_1000120	Paez-Espino et al., 2016 (Uncovering Earth's virome)
EarthsVirome_8571	7000000628_C3505115	Paez-Espino et al., 2016 (Uncovering Earth's virome)
EarthsVirome_8570	7000000673_SRS017025_Baylor_scaffold_40643	Paez-Espino et al., 2016 (Uncovering Earth's virome)
EarthsVirome_8572	7000000333_SRS050925_LANL_scaffold_45871	Paez-Espino et al., 2016 (Uncovering Earth's virome)
EarthsVirome_8574	3300003112_Ga0052181_100133	Paez-Espino et al., 2016 (Uncovering Earth's virome)
EarthsVirome_8573	7000000466_SRS063603_LANL_scaffold_93788	Paez-Espino et al., 2016 (Uncovering Earth's virome)
EarthsVirome_8575	3300000363_ICChiseqgaiiFebDRAFT_11505766	Paez-Espino et al., 2016 (Uncovering Earth's virome)
EarthsVirome_8577	3300000893_AP72_2010_repI_A001DRAFT_1000007	Paez-Espino et al., 2016 (Uncovering Earth's virome)
EarthsVirome_8576	7000000111_SRS019601_WUGC_scaffold_6715	Paez-Espino et al., 2016 (Uncovering Earth's virome)
EarthsVirome_8578	7000000315_SRS013723_Baylor_scaffold_99866	Paez-Espino et al., 2016 (Uncovering Earth's virome)
EarthsVirome_8580	3300000117_DelMOWin2010_c10000178	Paez-Espino et al., 2016 (Uncovering Earth's virome)
EarthsVirome_8579	3300001605_Draft_10001102	Paez-Espino et al., 2016 (Uncovering Earth's virome)
EarthsVirome_8581	7000000624_SRS024435_LANL_scaffold_33739	Paez-Espino et al., 2016 (Uncovering Earth's virome)
EarthsVirome_8582	3300002514_JGI25133J35611_10000174	Paez-Espino et al., 2016 (Uncovering Earth's virome)
EarthsVirome_8583	3300001344_JGI20152J14361_10000302	Paez-Espino et al., 2016 (Uncovering Earth's virome)
EarthsVirome_8584	3300002231_KVRMV2_100037006	Paez-Espino et al., 2016 (Uncovering Earth's virome)
EarthsVirome_8585	3300000115_DelMOSum2011_c10000279	Paez-Espino et al., 2016 (Uncovering Earth's virome)
EarthsVirome_8587	3300002835_B570J40625_100002127	Paez-Espino et al., 2016 (Uncovering Earth's virome)
EarthsVirome_8586	7000000188_SRS053398_LANL_scaffold_24779	Paez-Espino et al., 2016 (Uncovering Earth's virome)
EarthsVirome_8588	3300001450_JGI24006J15134_10000252	Paez-Espino et al., 2016 (Uncovering Earth's virome)
EarthsVirome_8589	3300002503_C687J35164_10000069	Paez-Espino et al., 2016 (Uncovering Earth's virome)
EarthsVirome_8590	7000000011_SRS053214_LANL_scaffold_25621	Paez-Espino et al., 2016 (Uncovering Earth's virome)
EarthsVirome_8592	3300002514_JGI25133J35611_10000175	Paez-Espino et al., 2016 (Uncovering Earth's virome)
EarthsVirome_8591	3300002835_B570J40625_100002131	Paez-Espino et al., 2016 (Uncovering Earth's virome)
EarthsVirome_8594	3300001446_JGI20130J15133_1000497	Paez-Espino et al., 2016 (Uncovering Earth's virome)
EarthsVirome_8593	3300002466_JGI10211J34971_10000357	Paez-Espino et al., 2016 (Uncovering Earth's virome)
EarthsVirome_8595	7000000131_SRS057717_LANL_scaffold_8412	Paez-Espino et al., 2016 (Uncovering Earth's virome)
EarthsVirome_8596	3300001567_Draft_10001374	Paez-Espino et al., 2016 (Uncovering Earth's virome)
EarthsVirome_8597	3300001347_JGI20156J14371_10000439	Paez-Espino et al., 2016 (Uncovering Earth's virome)
EarthsVirome_8598	7000000163_SRS015893_WUGC_scaffold_8144	Paez-Espino et al., 2016 (Uncovering Earth's virome)
EarthsVirome_8599	3300001450_JGI24006J15134_10000253	Paez-Espino et al., 2016 (Uncovering Earth's virome)
EarthsVirome_8600	7000000208_SRS011126_Baylor_scaffold_22450	Paez-Espino et al., 2016 (Uncovering Earth's virome)
EarthsVirome_8601	3300000117_DelMOWin2010_c10000181	Paez-Espino et al., 2016 (Uncovering Earth's virome)
EarthsVirome_8602	7000000308_SRS058770_LANL_scaffold_134	Paez-Espino et al., 2016 (Uncovering Earth's virome)
EarthsVirome_8604	3300000117_DelMOWin2010_c10000182	Paez-Espino et al., 2016 (Uncovering Earth's virome)
EarthsVirome_8606	3300002605_JGI24916J38487_100502	Paez-Espino et al., 2016 (Uncovering Earth's virome)
EarthsVirome_8605	3300003940_Ga0007839_1000009	Paez-Espino et al., 2016 (Uncovering Earth's virome)
EarthsVirome_8607	7000000443_SRS058808_LANL_scaffold_74538	Paez-Espino et al., 2016 (Uncovering Earth's virome)
EarthsVirome_8608	3300001349_JGI20160J14292_10000471	Paez-Espino et al., 2016 (Uncovering Earth's virome)
EarthsVirome_8609	3300001130_JGI1221J13441_10000138	Paez-Espino et al., 2016 (Uncovering Earth's virome)
EarthsVirome_8610	7000000333_SRS050925_LANL_scaffold_26464	Paez-Espino et al., 2016 (Uncovering Earth's virome)
EarthsVirome_8611	7000000226_SRS014578_WUGC_scaffold_9602	Paez-Espino et al., 2016 (Uncovering Earth's virome)
EarthsVirome_8612	7000000130_SRS062540_LANL_scaffold_50973	Paez-Espino et al., 2016 (Uncovering Earth's virome)
EarthsVirome_8613	3300000427_P_1C_Liq_2_UnCtyDRAFT_1000006	Paez-Espino et al., 2016 (Uncovering Earth's virome)
EarthsVirome_8614	3300001589_JGI24005J15628_10000214	Paez-Espino et al., 2016 (Uncovering Earth's virome)
EarthsVirome_8615	7000000681_SRS018439_Baylor_scaffold_52529	Paez-Espino et al., 2016 (Uncovering Earth's virome)
EarthsVirome_8616	3300002641_loc_105646838	Paez-Espino et al., 2016 (Uncovering Earth's virome)
EarthsVirome_8617	7000000444_SRS063985_LANL_scaffold_6656	Paez-Espino et al., 2016 (Uncovering Earth's virome)
EarthsVirome_8618	3300003375_JGI26470J50227_1000121	Paez-Espino et al., 2016 (Uncovering Earth's virome)
EarthsVirome_8620	3300003375_JGI26470J50227_1000122	Paez-Espino et al., 2016 (Uncovering Earth's virome)
EarthsVirome_8621	3300002835_B570J40625_100002140	Paez-Espino et al., 2016 (Uncovering Earth's virome)
EarthsVirome_8622	3300002514_JGI25133J35611_10000177	Paez-Espino et al., 2016 (Uncovering Earth's virome)
EarthsVirome_8623	7000000305_SRS062761_LANL_scaffold_51030	Paez-Espino et al., 2016 (Uncovering Earth's virome)
EarthsVirome_8625	3300000115_DelMOSum2011_c10000280	Paez-Espino et al., 2016 (Uncovering Earth's virome)
EarthsVirome_8624	7000000674_SRS054430_LANL_scaffold_23837	Paez-Espino et al., 2016 (Uncovering Earth's virome)
EarthsVirome_8626	7000000622_SRS077736_LANL_scaffold_38195	Paez-Espino et al., 2016 (Uncovering Earth's virome)
EarthsVirome_8628	3300003282_KU72_1001584	Paez-Espino et al., 2016 (Uncovering Earth's virome)
EarthsVirome_8627	3300003375_JGI26470J50227_1000123	Paez-Espino et al., 2016 (Uncovering Earth's virome)
EarthsVirome_8630	3300000062_IMNBL1DRAFT_c0000406	Paez-Espino et al., 2016 (Uncovering Earth's virome)
EarthsVirome_8629	7000000034_SRS019015_WUGC_scaffold_1226	Paez-Espino et al., 2016 (Uncovering Earth's virome)
EarthsVirome_8631	7000000112_SRS011302_Baylor_scaffold_4385	Paez-Espino et al., 2016 (Uncovering Earth's virome)
EarthsVirome_8632	7000000125_SRS015941_WUGC_scaffold_60601	Paez-Espino et al., 2016 (Uncovering Earth's virome)
EarthsVirome_8634	2162886007_SwRhRL2b_contig_444346	Paez-Espino et al., 2016 (Uncovering Earth's virome)
EarthsVirome_8636	3300000439_TBL_comb48_EPIDRAFT_1000351	Paez-Espino et al., 2016 (Uncovering Earth's virome)
EarthsVirome_8637	3300002483_JGI25132J35274_1000033	Paez-Espino et al., 2016 (Uncovering Earth's virome)
EarthsVirome_8640	3300001605_Draft_10001110	Paez-Espino et al., 2016 (Uncovering Earth's virome)
EarthsVirome_8639	3300002460_C687J35021_10000345	Paez-Espino et al., 2016 (Uncovering Earth's virome)
EarthsVirome_8638	3300003619_JGI26380J51729_10000150	Paez-Espino et al., 2016 (Uncovering Earth's virome)
EarthsVirome_8641	7000000466_SRS063603_LANL_scaffold_8973	Paez-Espino et al., 2016 (Uncovering Earth's virome)
EarthsVirome_8642	3300002466_JGI10211J34971_10000358	Paez-Espino et al., 2016 (Uncovering Earth's virome)
EarthsVirome_8643	7000000608_SRS024375_LANL_scaffold_27822	Paez-Espino et al., 2016 (Uncovering Earth's virome)
EarthsVirome_8644	7000000401_SRS011271_WUGC_scaffold_39634	Paez-Espino et al., 2016 (Uncovering Earth's virome)
EarthsVirome_8645	7000000712_SRS057478_LANL_scaffold_27036	Paez-Espino et al., 2016 (Uncovering Earth's virome)
EarthsVirome_8646	7000000048_SRS055401_LANL_scaffold_8390	Paez-Espino et al., 2016 (Uncovering Earth's virome)
EarthsVirome_8649	3300000574_JGI1357J11328_10000406	Paez-Espino et al., 2016 (Uncovering Earth's virome)
EarthsVirome_8648	7000000318_SRS014689_WUGC_scaffold_29522	Paez-Espino et al., 2016 (Uncovering Earth's virome)
EarthsVirome_8647	7000000575_SRS017227_Baylor_scaffold_31336	Paez-Espino et al., 2016 (Uncovering Earth's virome)
EarthsVirome_8650	3300002483_JGI25132J35274_1000034	Paez-Espino et al., 2016 (Uncovering Earth's virome)
EarthsVirome_8651	3300002835_B570J40625_100002148	Paez-Espino et al., 2016 (Uncovering Earth's virome)
EarthsVirome_8654	3300000333_HBC_ctgsDRAFT_1000028	Paez-Espino et al., 2016 (Uncovering Earth's virome)
EarthsVirome_8653	3300001349_JGI20160J14292_10000475	Paez-Espino et al., 2016 (Uncovering Earth's virome)
EarthsVirome_8652	3300002231_KVRMV2_100001300	Paez-Espino et al., 2016 (Uncovering Earth's virome)
EarthsVirome_8655	7000000374_SRS016342_Baylor_scaffold_41598	Paez-Espino et al., 2016 (Uncovering Earth's virome)
EarthsVirome_8657	7000000112_SRS011302_Baylor_scaffold_10199	Paez-Espino et al., 2016 (Uncovering Earth's virome)
EarthsVirome_8656	7000000176_SRS016200_WUGC_scaffold_469	Paez-Espino et al., 2016 (Uncovering Earth's virome)
EarthsVirome_8658	7000000461_SRS045127_LANL_scaffold_39680	Paez-Espino et al., 2016 (Uncovering Earth's virome)
EarthsVirome_8659	7000000353_SRS022083_Baylor_scaffold_4603	Paez-Espino et al., 2016 (Uncovering Earth's virome)
EarthsVirome_8660	3300002601_JGI24917J38488_100560	Paez-Espino et al., 2016 (Uncovering Earth's virome)
EarthsVirome_8661	3300000553_TBL_comb47_HYPODRAFT_10001045	Paez-Espino et al., 2016 (Uncovering Earth's virome)
EarthsVirome_8663	3300000517_PR_CR_10_Liq_3_inCRDRAFT_1000045	Paez-Espino et al., 2016 (Uncovering Earth's virome)
EarthsVirome_8662	7000000405_SRS024277_LANL_scaffold_44027	Paez-Espino et al., 2016 (Uncovering Earth's virome)
EarthsVirome_8664	3300001355_JGI20158J14315_10000279	Paez-Espino et al., 2016 (Uncovering Earth's virome)
EarthsVirome_8665	3300003857_Ga0058693_1000105	Paez-Espino et al., 2016 (Uncovering Earth's virome)
EarthsVirome_8667	3300001471_JGI12712J15308_10000027	Paez-Espino et al., 2016 (Uncovering Earth's virome)
EarthsVirome_8666	3300002466_JGI10211J34971_10000359	Paez-Espino et al., 2016 (Uncovering Earth's virome)
EarthsVirome_8668	3300000563_SL_3KL_010_SEDDRAFT_10000354	Paez-Espino et al., 2016 (Uncovering Earth's virome)
EarthsVirome_8669	7000000511_SRS018591_WUGC_scaffold_45474	Paez-Espino et al., 2016 (Uncovering Earth's virome)
EarthsVirome_8670	7000000032_SRS024132_Baylor_scaffold_13849	Paez-Espino et al., 2016 (Uncovering Earth's virome)
EarthsVirome_8671	3300002641_loc_107923174	Paez-Espino et al., 2016 (Uncovering Earth's virome)
EarthsVirome_8672	3300003814_Ga0007877_1000009	Paez-Espino et al., 2016 (Uncovering Earth's virome)
EarthsVirome_8673	3300002641_loc_105347265	Paez-Espino et al., 2016 (Uncovering Earth's virome)
EarthsVirome_8675	3300000115_DelMOSum2011_c10000281	Paez-Espino et al., 2016 (Uncovering Earth's virome)
EarthsVirome_8674	3300002835_B570J40625_100002157	Paez-Espino et al., 2016 (Uncovering Earth's virome)
EarthsVirome_8677	3300002835_B570J40625_100002158	Paez-Espino et al., 2016 (Uncovering Earth's virome)
EarthsVirome_8676	7000000171_SRS052697_LANL_scaffold_5619	Paez-Espino et al., 2016 (Uncovering Earth's virome)
EarthsVirome_8678	3300002835_B570J40625_100002159	Paez-Espino et al., 2016 (Uncovering Earth's virome)
EarthsVirome_8679	3300003791_Ga0055530_10000454	Paez-Espino et al., 2016 (Uncovering Earth's virome)
EarthsVirome_8680	7000000274_SRS052876_LANL_scaffold_5977	Paez-Espino et al., 2016 (Uncovering Earth's virome)
EarthsVirome_8681	3300000116_DelMOSpr2010_c10000227	Paez-Espino et al., 2016 (Uncovering Earth's virome)
EarthsVirome_8682	7000000484_SRS016018_WUGC_scaffold_13188	Paez-Espino et al., 2016 (Uncovering Earth's virome)
EarthsVirome_8683	7000000421_SRS043663_LANL_scaffold_1055	Paez-Espino et al., 2016 (Uncovering Earth's virome)
EarthsVirome_8684	3300003429_JGI25914J50564_10000036	Paez-Espino et al., 2016 (Uncovering Earth's virome)
EarthsVirome_8685	2162886007_SwRhRL2b_contig_3085587	Paez-Espino et al., 2016 (Uncovering Earth's virome)
EarthsVirome_8687	3300002446_NAPDCCLC_10012070	Paez-Espino et al., 2016 (Uncovering Earth's virome)
EarthsVirome_8686	3300002835_B570J40625_100002162	Paez-Espino et al., 2016 (Uncovering Earth's virome)
EarthsVirome_8688	7000000563_SRS014124_WUGC_scaffold_28684	Paez-Espino et al., 2016 (Uncovering Earth's virome)
EarthsVirome_8690	7000000045_SRS013687_Baylor_scaffold_21809	Paez-Espino et al., 2016 (Uncovering Earth's virome)
EarthsVirome_8689	7000000443_SRS058808_LANL_scaffold_75572	Paez-Espino et al., 2016 (Uncovering Earth's virome)
EarthsVirome_8691	7000000640_SRS015278_WUGC_scaffold_50740	Paez-Espino et al., 2016 (Uncovering Earth's virome)
EarthsVirome_8693	3300000116_DelMOSpr2010_c10000228	Paez-Espino et al., 2016 (Uncovering Earth's virome)
EarthsVirome_8692	3300003523_DRAFT_10000179	Paez-Espino et al., 2016 (Uncovering Earth's virome)
EarthsVirome_8694	3300001580_Draft_10000693	Paez-Espino et al., 2016 (Uncovering Earth's virome)
EarthsVirome_8695	7000000045_SRS013687_Baylor_scaffold_33432	Paez-Espino et al., 2016 (Uncovering Earth's virome)
EarthsVirome_8696	7000000709_SRS019906_WUGC_scaffold_53497	Paez-Espino et al., 2016 (Uncovering Earth's virome)
EarthsVirome_8698	3300000553_TBL_comb47_HYPODRAFT_10001049	Paez-Espino et al., 2016 (Uncovering Earth's virome)
EarthsVirome_8700	3300003494_JGI26240J51127_1000141	Paez-Espino et al., 2016 (Uncovering Earth's virome)
EarthsVirome_8699	3300003798_Ga0007842_1000002	Paez-Espino et al., 2016 (Uncovering Earth's virome)
EarthsVirome_8701	7000000286_SRS024081_LANL_scaffold_36307	Paez-Espino et al., 2016 (Uncovering Earth's virome)
EarthsVirome_8702	3300000405_LV_Brine_h2_0102DRAFT_1000059	Paez-Espino et al., 2016 (Uncovering Earth's virome)
EarthsVirome_8703	3300003932_Ga0007820_1000005	Paez-Espino et al., 2016 (Uncovering Earth's virome)
EarthsVirome_8704	7000000715_SRS014683_WUGC_scaffold_32291	Paez-Espino et al., 2016 (Uncovering Earth's virome)
EarthsVirome_8705	3300000265_LP_A_09_P04_10DRAFT_1000067	Paez-Espino et al., 2016 (Uncovering Earth's virome)
EarthsVirome_8706	7000000509_SRS054590_LANL_scaffold_11960	Paez-Espino et al., 2016 (Uncovering Earth's virome)
EarthsVirome_8707	3300000117_DelMOWin2010_c10000186	Paez-Espino et al., 2016 (Uncovering Earth's virome)
EarthsVirome_8708	3300002466_JGI10211J34971_10000361	Paez-Espino et al., 2016 (Uncovering Earth's virome)
EarthsVirome_8709	3300001349_JGI20160J14292_10000481	Paez-Espino et al., 2016 (Uncovering Earth's virome)
EarthsVirome_8710	7000000145_SRS050422_LANL_scaffold_36418	Paez-Espino et al., 2016 (Uncovering Earth's virome)
EarthsVirome_8711	3300002641_loc_107408063	Paez-Espino et al., 2016 (Uncovering Earth's virome)
EarthsVirome_8712	7000000131_C1053533	Paez-Espino et al., 2016 (Uncovering Earth's virome)
EarthsVirome_8713	3300001242_C687J13896_1000353	Paez-Espino et al., 2016 (Uncovering Earth's virome)
EarthsVirome_8714	7000000045_SRS013687_Baylor_scaffold_59707	Paez-Espino et al., 2016 (Uncovering Earth's virome)
EarthsVirome_8715	7000000194_C2586401	Paez-Espino et al., 2016 (Uncovering Earth's virome)
EarthsVirome_8717	3300000265_LP_A_09_P04_10DRAFT_1000068	Paez-Espino et al., 2016 (Uncovering Earth's virome)
EarthsVirome_8716	7000000417_SRS011239_Baylor_scaffold_29179	Paez-Espino et al., 2016 (Uncovering Earth's virome)
EarthsVirome_8719	3300000553_TBL_comb47_HYPODRAFT_10001053	Paez-Espino et al., 2016 (Uncovering Earth's virome)
EarthsVirome_8718	3300002835_B570J40625_100002170	Paez-Espino et al., 2016 (Uncovering Earth's virome)
EarthsVirome_8720	3300003911_JGI25405J52794_10000003	Paez-Espino et al., 2016 (Uncovering Earth's virome)
EarthsVirome_8721	3300000840_WSSedA1B2DRAFT_1000003	Paez-Espino et al., 2016 (Uncovering Earth's virome)
EarthsVirome_8723	3300000405_LV_Brine_h2_0102DRAFT_1000060	Paez-Espino et al., 2016 (Uncovering Earth's virome)
EarthsVirome_8722	3300002518_JGI25134J35505_10000091	Paez-Espino et al., 2016 (Uncovering Earth's virome)
EarthsVirome_8724	3300000383_JP607DRAFT_1000156	Paez-Espino et al., 2016 (Uncovering Earth's virome)
EarthsVirome_8725	3300003404_JGI25920J50251_10000037	Paez-Espino et al., 2016 (Uncovering Earth's virome)
EarthsVirome_8727	3300003375_JGI26470J50227_1000126	Paez-Espino et al., 2016 (Uncovering Earth's virome)
EarthsVirome_8728	7000000684_SRS019582_WUGC_scaffold_92628	Paez-Espino et al., 2016 (Uncovering Earth's virome)
EarthsVirome_8730	3300000177_TB18AUG2009H_c000048	Paez-Espino et al., 2016 (Uncovering Earth's virome)
EarthsVirome_8729	3300001605_Draft_10001120	Paez-Espino et al., 2016 (Uncovering Earth's virome)
EarthsVirome_8731	3300000829_JGI12397J12024_1213829	Paez-Espino et al., 2016 (Uncovering Earth's virome)
EarthsVirome_8732	7000000484_SRS016018_WUGC_scaffold_18718	Paez-Espino et al., 2016 (Uncovering Earth's virome)
EarthsVirome_8733	3300002605_JGI24916J38487_100288	Paez-Espino et al., 2016 (Uncovering Earth's virome)
EarthsVirome_8734	3300003375_JGI26470J50227_1000127	Paez-Espino et al., 2016 (Uncovering Earth's virome)
EarthsVirome_8735	3300002514_JGI25133J35611_10000180	Paez-Espino et al., 2016 (Uncovering Earth's virome)
EarthsVirome_8737	3300002466_JGI10211J34971_10000363	Paez-Espino et al., 2016 (Uncovering Earth's virome)
EarthsVirome_8736	7000000394_SRS019607_WUGC_scaffold_14395	Paez-Espino et al., 2016 (Uncovering Earth's virome)
EarthsVirome_8738	3300000053_Draft_c011901	Paez-Espino et al., 2016 (Uncovering Earth's virome)
EarthsVirome_8739	3300000553_TBL_comb47_HYPODRAFT_10001056	Paez-Espino et al., 2016 (Uncovering Earth's virome)
EarthsVirome_8740	3300000553_TBL_comb47_HYPODRAFT_10001057	Paez-Espino et al., 2016 (Uncovering Earth's virome)
EarthsVirome_8742	3300001580_Draft_10000698	Paez-Espino et al., 2016 (Uncovering Earth's virome)
EarthsVirome_8744	3300000558_Draft_10019288	Paez-Espino et al., 2016 (Uncovering Earth's virome)
EarthsVirome_8746	3300000525_JGI1221J11331_1000033	Paez-Espino et al., 2016 (Uncovering Earth's virome)
EarthsVirome_8745	3300001460_JGI24003J15210_10000080	Paez-Espino et al., 2016 (Uncovering Earth's virome)
EarthsVirome_8749	3300000116_DelMOSpr2010_c10000229	Paez-Espino et al., 2016 (Uncovering Earth's virome)
EarthsVirome_8748	3300001450_JGI24006J15134_10000255	Paez-Espino et al., 2016 (Uncovering Earth's virome)
EarthsVirome_8747	7000000271_SRS053335_LANL_scaffold_31587	Paez-Espino et al., 2016 (Uncovering Earth's virome)
EarthsVirome_8752	3300003346_JGI26081J50195_1000092	Paez-Espino et al., 2016 (Uncovering Earth's virome)
EarthsVirome_8751	7000000298_SRS016569_Baylor_scaffold_42616	Paez-Espino et al., 2016 (Uncovering Earth's virome)
EarthsVirome_8750	7000000364_SRS051941_LANL_scaffold_66964	Paez-Espino et al., 2016 (Uncovering Earth's virome)
EarthsVirome_8753	3300002966_JGI24721J44947_10001218	Paez-Espino et al., 2016 (Uncovering Earth's virome)
EarthsVirome_8755	3300000123_KGI_S2_ANT06_2345mDRAFT_c1000030	Paez-Espino et al., 2016 (Uncovering Earth's virome)
EarthsVirome_8754	3300002835_B570J40625_100002177	Paez-Espino et al., 2016 (Uncovering Earth's virome)
EarthsVirome_8756	7000000721_SRS014476_WUGC_scaffold_35395	Paez-Espino et al., 2016 (Uncovering Earth's virome)
EarthsVirome_8758	3300001720_JGI24513J20088_1000027	Paez-Espino et al., 2016 (Uncovering Earth's virome)
EarthsVirome_8757	7000000510_SRS053917_LANL_scaffold_2954	Paez-Espino et al., 2016 (Uncovering Earth's virome)
EarthsVirome_8759	7000000324_SRS062878_LANL_scaffold_84772	Paez-Espino et al., 2016 (Uncovering Earth's virome)
EarthsVirome_8760	3300000558_Draft_10040211	Paez-Espino et al., 2016 (Uncovering Earth's virome)
EarthsVirome_8762	3300002835_B570J40625_100002180	Paez-Espino et al., 2016 (Uncovering Earth's virome)
EarthsVirome_8761	7000000222_SRS057539_LANL_scaffold_14961	Paez-Espino et al., 2016 (Uncovering Earth's virome)
EarthsVirome_8765	3300000115_DelMOSum2011_c10000283	Paez-Espino et al., 2016 (Uncovering Earth's virome)
EarthsVirome_8764	3300002460_C687J35021_10000353	Paez-Espino et al., 2016 (Uncovering Earth's virome)
EarthsVirome_8763	7000000554_SRS058336_LANL_scaffold_60248	Paez-Espino et al., 2016 (Uncovering Earth's virome)
EarthsVirome_8766	3300000563_SL_3KL_010_SEDDRAFT_10000361	Paez-Espino et al., 2016 (Uncovering Earth's virome)
EarthsVirome_8767	3300002835_B570J40625_100002183	Paez-Espino et al., 2016 (Uncovering Earth's virome)
EarthsVirome_8768	3300002559_JGI25330J36431_1000103	Paez-Espino et al., 2016 (Uncovering Earth's virome)
EarthsVirome_8770	3300003393_JGI25909J50240_1000027	Paez-Espino et al., 2016 (Uncovering Earth's virome)
EarthsVirome_8769	7000000006_SRS054956_LANL_scaffold_10852	Paez-Espino et al., 2016 (Uncovering Earth's virome)
EarthsVirome_8771	7000000267_SRS017080_Baylor_scaffold_1125	Paez-Espino et al., 2016 (Uncovering Earth's virome)
EarthsVirome_8772	7000000482_SRS016541_Baylor_scaffold_36332	Paez-Espino et al., 2016 (Uncovering Earth's virome)
EarthsVirome_8773	3300001380_JGI1356J14229_10000527	Paez-Espino et al., 2016 (Uncovering Earth's virome)
EarthsVirome_8775	3300003911_JGI25405J52794_10000004	Paez-Espino et al., 2016 (Uncovering Earth's virome)
EarthsVirome_8774	7000000480_SRS015209_WUGC_scaffold_56456	Paez-Espino et al., 2016 (Uncovering Earth's virome)
EarthsVirome_8777	3300002231_KVRMV2_100000034	Paez-Espino et al., 2016 (Uncovering Earth's virome)
EarthsVirome_8778	7000000681_SRS018439_Baylor_scaffold_61909	Paez-Espino et al., 2016 (Uncovering Earth's virome)
EarthsVirome_8779	3300001472_JGI24004J15324_10000059	Paez-Espino et al., 2016 (Uncovering Earth's virome)
EarthsVirome_8780	3300000116_DelMOSpr2010_c10000231	Paez-Espino et al., 2016 (Uncovering Earth's virome)
EarthsVirome_8781	7000000139_SRS013502_Baylor_scaffold_30700	Paez-Espino et al., 2016 (Uncovering Earth's virome)
EarthsVirome_8782	7000000509_SRS054590_LANL_scaffold_9438	Paez-Espino et al., 2016 (Uncovering Earth's virome)
EarthsVirome_8783	3300002835_B570J40625_100002187	Paez-Espino et al., 2016 (Uncovering Earth's virome)
EarthsVirome_8784	3300002835_B570J40625_100002188	Paez-Espino et al., 2016 (Uncovering Earth's virome)
EarthsVirome_8785	7000000031_SRS019016_WUGC_scaffold_2679	Paez-Espino et al., 2016 (Uncovering Earth's virome)
EarthsVirome_8786	3300002835_B570J40625_100002189	Paez-Espino et al., 2016 (Uncovering Earth's virome)
EarthsVirome_8787	7000000665_SRS016037_WUGC_scaffold_31133	Paez-Espino et al., 2016 (Uncovering Earth's virome)
EarthsVirome_8788	7000000614_SRS056892_LANL_scaffold_16079	Paez-Espino et al., 2016 (Uncovering Earth's virome)
EarthsVirome_8791	7000000085_SRS018145_Baylor_scaffold_45257	Paez-Espino et al., 2016 (Uncovering Earth's virome)
EarthsVirome_8790	7000000418_SRS012273_Baylor_scaffold_39212	Paez-Espino et al., 2016 (Uncovering Earth's virome)
EarthsVirome_8789	7000000538_SRS024075_LANL_scaffold_3320	Paez-Espino et al., 2016 (Uncovering Earth's virome)
EarthsVirome_8793	3300001592_Draft_10001135	Paez-Espino et al., 2016 (Uncovering Earth's virome)
EarthsVirome_8792	3300002928_G310J44881_10000243	Paez-Espino et al., 2016 (Uncovering Earth's virome)
EarthsVirome_8794	3300000115_DelMOSum2011_c10000286	Paez-Espino et al., 2016 (Uncovering Earth's virome)
EarthsVirome_8796	3300000032_Draft_c0017933	Paez-Espino et al., 2016 (Uncovering Earth's virome)
EarthsVirome_8795	7000000187_SRS022609_Baylor_scaffold_23342	Paez-Espino et al., 2016 (Uncovering Earth's virome)
EarthsVirome_8797	3300001450_JGI24006J15134_10000256	Paez-Espino et al., 2016 (Uncovering Earth's virome)
EarthsVirome_8798	3300003617_JGI26082J51739_10000198	Paez-Espino et al., 2016 (Uncovering Earth's virome)
EarthsVirome_8799	3300000439_TBL_comb48_EPIDRAFT_1000355	Paez-Espino et al., 2016 (Uncovering Earth's virome)
EarthsVirome_8800	3300003796_Ga0007865_1000004	Paez-Espino et al., 2016 (Uncovering Earth's virome)
EarthsVirome_8802	3300001605_Draft_10001128	Paez-Espino et al., 2016 (Uncovering Earth's virome)
EarthsVirome_8805	3300000101_DelMOSum2010_c10000444	Paez-Espino et al., 2016 (Uncovering Earth's virome)
EarthsVirome_8804	3300000553_TBL_comb47_HYPODRAFT_10001061	Paez-Espino et al., 2016 (Uncovering Earth's virome)
EarthsVirome_8803	7000000412_SRS024428_LANL_scaffold_103	Paez-Espino et al., 2016 (Uncovering Earth's virome)
EarthsVirome_8806	7000000628_SRS015782_WUGC_scaffold_19569	Paez-Espino et al., 2016 (Uncovering Earth's virome)
EarthsVirome_8807	3300002835_B570J40625_100002194	Paez-Espino et al., 2016 (Uncovering Earth's virome)
EarthsVirome_8808	3300000525_JGI1221J11331_1000034	Paez-Espino et al., 2016 (Uncovering Earth's virome)
EarthsVirome_8809	3300003277_JGI25908J49247_10000026	Paez-Espino et al., 2016 (Uncovering Earth's virome)
EarthsVirome_8810	3300002446_NAPDCCLC_10014439	Paez-Espino et al., 2016 (Uncovering Earth's virome)
EarthsVirome_8811	3300003813_Ga0007879_1000043	Paez-Espino et al., 2016 (Uncovering Earth's virome)
EarthsVirome_8813	3300000116_DelMOSpr2010_c10000232	Paez-Espino et al., 2016 (Uncovering Earth's virome)
EarthsVirome_8812	3300002231_KVRMV2_100016415	Paez-Espino et al., 2016 (Uncovering Earth's virome)
EarthsVirome_8814	7000000465_SRS015038_WUGC_scaffold_38329	Paez-Espino et al., 2016 (Uncovering Earth's virome)
EarthsVirome_8815	3300001351_JGI20153J14318_10000423	Paez-Espino et al., 2016 (Uncovering Earth's virome)
EarthsVirome_8816	3300002544_JGI25319J35699_1000267	Paez-Espino et al., 2016 (Uncovering Earth's virome)
EarthsVirome_8817	3300003410_JGI26086J50260_1000249	Paez-Espino et al., 2016 (Uncovering Earth's virome)
EarthsVirome_8818	3300002601_JGI24917J38488_100324	Paez-Espino et al., 2016 (Uncovering Earth's virome)
EarthsVirome_8819	3300001680_KiloMoana_10000283	Paez-Espino et al., 2016 (Uncovering Earth's virome)
EarthsVirome_8820	3300000558_Draft_11733816	Paez-Espino et al., 2016 (Uncovering Earth's virome)
EarthsVirome_8821	3300000439_TBL_comb48_EPIDRAFT_1000358	Paez-Espino et al., 2016 (Uncovering Earth's virome)
EarthsVirome_8822	3300000385_PR_CR_10_Liq_1_inCRDRAFT_1000212	Paez-Espino et al., 2016 (Uncovering Earth's virome)
EarthsVirome_8823	3300000052_Draft_c033028	Paez-Espino et al., 2016 (Uncovering Earth's virome)
EarthsVirome_8824	7000000333_SRS050925_LANL_scaffold_66810	Paez-Espino et al., 2016 (Uncovering Earth's virome)
EarthsVirome_8825	3300001914_JGI24731J21663_1000603	Paez-Espino et al., 2016 (Uncovering Earth's virome)
EarthsVirome_8826	3300001450_JGI24006J15134_10000257	Paez-Espino et al., 2016 (Uncovering Earth's virome)
EarthsVirome_8827	3300001676_TuiMalila_1000175	Paez-Espino et al., 2016 (Uncovering Earth's virome)
EarthsVirome_8829	3300000439_TBL_comb48_EPIDRAFT_1000360	Paez-Espino et al., 2016 (Uncovering Earth's virome)
EarthsVirome_8828	3300002231_KVRMV2_100000679	Paez-Espino et al., 2016 (Uncovering Earth's virome)
EarthsVirome_8830	3300002835_B570J40625_100002203	Paez-Espino et al., 2016 (Uncovering Earth's virome)
EarthsVirome_8831	7000000575_SRS017227_Baylor_scaffold_157105	Paez-Espino et al., 2016 (Uncovering Earth's virome)
EarthsVirome_8833	3300001589_JGI24005J15628_10000218	Paez-Espino et al., 2016 (Uncovering Earth's virome)
EarthsVirome_8832	3300002835_B570J40625_100002204	Paez-Espino et al., 2016 (Uncovering Earth's virome)
EarthsVirome_8834	3300002835_B570J40625_100002206	Paez-Espino et al., 2016 (Uncovering Earth's virome)
EarthsVirome_8835	7000000200_SRS023526_Baylor_scaffold_29697	Paez-Espino et al., 2016 (Uncovering Earth's virome)
EarthsVirome_8836	3300001475_JGI12361J15250_1000001	Paez-Espino et al., 2016 (Uncovering Earth's virome)
EarthsVirome_8837	3300003364_JGI25320J50211_1000313	Paez-Espino et al., 2016 (Uncovering Earth's virome)
EarthsVirome_8838	3300002835_B570J40625_100002208	Paez-Espino et al., 2016 (Uncovering Earth's virome)
EarthsVirome_8839	3300001592_Draft_10001147	Paez-Espino et al., 2016 (Uncovering Earth's virome)
EarthsVirome_8841	3300002242_KVWGV2_10013088	Paez-Espino et al., 2016 (Uncovering Earth's virome)
EarthsVirome_8840	3300002835_B570J40625_100002209	Paez-Espino et al., 2016 (Uncovering Earth's virome)
EarthsVirome_8844	3300002702_draft_10479860	Paez-Espino et al., 2016 (Uncovering Earth's virome)
EarthsVirome_8843	7000000419_SRS019989_Baylor_scaffold_146	Paez-Espino et al., 2016 (Uncovering Earth's virome)
EarthsVirome_8842	7000000496_SRS057692_LANL_scaffold_45320	Paez-Espino et al., 2016 (Uncovering Earth's virome)
EarthsVirome_8845	3300002605_JGI24916J38487_100796	Paez-Espino et al., 2016 (Uncovering Earth's virome)
EarthsVirome_8846	7000000709_SRS019906_WUGC_scaffold_9344	Paez-Espino et al., 2016 (Uncovering Earth's virome)
EarthsVirome_8848	7000000185_SRS017120_Baylor_scaffold_6371	Paez-Espino et al., 2016 (Uncovering Earth's virome)
EarthsVirome_8847	7000000595_C2006019	Paez-Espino et al., 2016 (Uncovering Earth's virome)
EarthsVirome_8849	3300002835_B570J40625_100002211	Paez-Espino et al., 2016 (Uncovering Earth's virome)
EarthsVirome_8850	7000000373_SRS016989_Baylor_scaffold_3429	Paez-Espino et al., 2016 (Uncovering Earth's virome)
EarthsVirome_8851	3300003617_JGI26082J51739_10000200	Paez-Espino et al., 2016 (Uncovering Earth's virome)
EarthsVirome_8854	3300002519_JGI25130J35507_1000058	Paez-Espino et al., 2016 (Uncovering Earth's virome)
EarthsVirome_8853	3300002546_JGI25318J35512_1000241	Paez-Espino et al., 2016 (Uncovering Earth's virome)
EarthsVirome_8852	3300003541_JGI20214J51650_10000224	Paez-Espino et al., 2016 (Uncovering Earth's virome)
EarthsVirome_8855	3300000124_BS_KBA_SWE12_21mDRAFT_c10000046	Paez-Espino et al., 2016 (Uncovering Earth's virome)
EarthsVirome_8856	7000000171_SRS052697_LANL_scaffold_67317	Paez-Espino et al., 2016 (Uncovering Earth's virome)
EarthsVirome_8857	3300002835_B570J40625_100002213	Paez-Espino et al., 2016 (Uncovering Earth's virome)
EarthsVirome_8858	3300003118_Ga0052233_103228	Paez-Espino et al., 2016 (Uncovering Earth's virome)
EarthsVirome_8859	3300003155_Ga0052270_10307377	Paez-Espino et al., 2016 (Uncovering Earth's virome)
EarthsVirome_8860	3300003410_JGI26086J50260_1000250	Paez-Espino et al., 2016 (Uncovering Earth's virome)
EarthsVirome_8862	3300000333_HBC_ctgsDRAFT_1000029	Paez-Espino et al., 2016 (Uncovering Earth's virome)
EarthsVirome_8861	3300002700_draft_1444497	Paez-Espino et al., 2016 (Uncovering Earth's virome)
EarthsVirome_8863	7000000233_SRS018573_WUGC_scaffold_18574	Paez-Espino et al., 2016 (Uncovering Earth's virome)
EarthsVirome_8864	3300003408_JGI26524J50256_1000773	Paez-Espino et al., 2016 (Uncovering Earth's virome)
EarthsVirome_8867	3300000116_DelMOSpr2010_c10000234	Paez-Espino et al., 2016 (Uncovering Earth's virome)
EarthsVirome_8866	3300001472_JGI24004J15324_10000061	Paez-Espino et al., 2016 (Uncovering Earth's virome)
EarthsVirome_8865	3300003619_JGI26380J51729_10000154	Paez-Espino et al., 2016 (Uncovering Earth's virome)
EarthsVirome_8869	3300002835_B570J40625_100002215	Paez-Espino et al., 2016 (Uncovering Earth's virome)
EarthsVirome_8868	7000000048_SRS055401_LANL_scaffold_42573	Paez-Espino et al., 2016 (Uncovering Earth's virome)
EarthsVirome_8870	3300000117_DelMOWin2010_c10000188	Paez-Espino et al., 2016 (Uncovering Earth's virome)
EarthsVirome_8871	3300002928_G310J44881_10000247	Paez-Espino et al., 2016 (Uncovering Earth's virome)
EarthsVirome_8872	7000000238_SRS013950_WUGC_scaffold_19419	Paez-Espino et al., 2016 (Uncovering Earth's virome)
EarthsVirome_8873	7000000698_SRS024318_LANL_scaffold_79674	Paez-Espino et al., 2016 (Uncovering Earth's virome)
EarthsVirome_8874	3300000203_TB18AUG2009E_c000046	Paez-Espino et al., 2016 (Uncovering Earth's virome)
EarthsVirome_8876	3300000233_TB_FS06_10DRAFT_1000131	Paez-Espino et al., 2016 (Uncovering Earth's virome)
EarthsVirome_8875	7000000410_SRS019030_Baylor_scaffold_23639	Paez-Espino et al., 2016 (Uncovering Earth's virome)
EarthsVirome_8877	3300001450_JGI24006J15134_10000258	Paez-Espino et al., 2016 (Uncovering Earth's virome)
EarthsVirome_8878	3300001605_Draft_10001137	Paez-Espino et al., 2016 (Uncovering Earth's virome)
EarthsVirome_8879	3300001589_JGI24005J15628_10000221	Paez-Espino et al., 2016 (Uncovering Earth's virome)
EarthsVirome_8880	3300000117_DelMOWin2010_c10000189	Paez-Espino et al., 2016 (Uncovering Earth's virome)
EarthsVirome_8882	3300000171_SI47jul10_200mDRAFT_c1000039	Paez-Espino et al., 2016 (Uncovering Earth's virome)
EarthsVirome_8881	3300003761_Ga0055535_1000482	Paez-Espino et al., 2016 (Uncovering Earth's virome)
EarthsVirome_8883	3300003430_JGI25921J50272_10000041	Paez-Espino et al., 2016 (Uncovering Earth's virome)
EarthsVirome_8884	7000000395_SRS019077_WUGC_scaffold_26259	Paez-Espino et al., 2016 (Uncovering Earth's virome)
EarthsVirome_8885	3300001348_JGI20154J14316_10000486	Paez-Espino et al., 2016 (Uncovering Earth's virome)
EarthsVirome_8886	3300002703_draft_11086562	Paez-Espino et al., 2016 (Uncovering Earth's virome)
EarthsVirome_8887	7000000628_C3505113	Paez-Espino et al., 2016 (Uncovering Earth's virome)
EarthsVirome_8888	3300002835_B570J40625_100002221	Paez-Espino et al., 2016 (Uncovering Earth's virome)
EarthsVirome_8889	7000000563_SRS014124_WUGC_scaffold_45065	Paez-Espino et al., 2016 (Uncovering Earth's virome)
EarthsVirome_8890	3300001472_JGI24004J15324_10000062	Paez-Espino et al., 2016 (Uncovering Earth's virome)
EarthsVirome_8892	3300003112_Ga0052181_100135	Paez-Espino et al., 2016 (Uncovering Earth's virome)
EarthsVirome_8893	3300001580_Draft_10000712	Paez-Espino et al., 2016 (Uncovering Earth's virome)
EarthsVirome_8894	7000000114_SRS019976_Baylor_scaffold_6068	Paez-Espino et al., 2016 (Uncovering Earth's virome)
EarthsVirome_8895	3300002543_JGI25331J36430_1000221	Paez-Espino et al., 2016 (Uncovering Earth's virome)
EarthsVirome_8897	3300002835_B570J40625_100002223	Paez-Espino et al., 2016 (Uncovering Earth's virome)
EarthsVirome_8896	7000000389_SRS017439_Baylor_scaffold_28396	Paez-Espino et al., 2016 (Uncovering Earth's virome)
EarthsVirome_8898	3300003621_JGI26083J51738_10000127	Paez-Espino et al., 2016 (Uncovering Earth's virome)
EarthsVirome_8899	3300003086_Ga0052187_10052	Paez-Espino et al., 2016 (Uncovering Earth's virome)
EarthsVirome_8900	7000000009_C3379745	Paez-Espino et al., 2016 (Uncovering Earth's virome)
EarthsVirome_8901	7000000187_SRS022609_Baylor_scaffold_25602	Paez-Espino et al., 2016 (Uncovering Earth's virome)
EarthsVirome_8902	3300003621_JGI26083J51738_10000128	Paez-Espino et al., 2016 (Uncovering Earth's virome)
EarthsVirome_8903	3300002835_B570J40625_100002225	Paez-Espino et al., 2016 (Uncovering Earth's virome)
EarthsVirome_8904	3300002466_JGI10211J34971_10000366	Paez-Espino et al., 2016 (Uncovering Earth's virome)
EarthsVirome_8905	7000000651_SRS063932_LANL_scaffold_6638	Paez-Espino et al., 2016 (Uncovering Earth's virome)
EarthsVirome_8908	3300000553_TBL_comb47_HYPODRAFT_10001069	Paez-Espino et al., 2016 (Uncovering Earth's virome)
EarthsVirome_8907	7000000128_SRS050244_LANL_scaffold_1795	Paez-Espino et al., 2016 (Uncovering Earth's virome)
EarthsVirome_8906	7000000521_SRS023583_Baylor_scaffold_2801	Paez-Espino et al., 2016 (Uncovering Earth's virome)
EarthsVirome_8909	3300003790_Ga0055528_1000380	Paez-Espino et al., 2016 (Uncovering Earth's virome)
EarthsVirome_8910	3300002857_draft_11539539	Paez-Espino et al., 2016 (Uncovering Earth's virome)
EarthsVirome_8912	3300001784_JGI20225J20221_1000969	Paez-Espino et al., 2016 (Uncovering Earth's virome)
EarthsVirome_8911	3300002466_JGI10211J34971_10000367	Paez-Espino et al., 2016 (Uncovering Earth's virome)
EarthsVirome_8913	7000000127_SRS023926_Baylor_scaffold_41473	Paez-Espino et al., 2016 (Uncovering Earth's virome)
EarthsVirome_8914	7000000075_SRS016056_WUGC_scaffold_12966	Paez-Espino et al., 2016 (Uncovering Earth's virome)
EarthsVirome_8915	3300002605_JGI24916J38487_100235	Paez-Espino et al., 2016 (Uncovering Earth's virome)
EarthsVirome_8916	3300000558_Draft_10344529	Paez-Espino et al., 2016 (Uncovering Earth's virome)
EarthsVirome_8917	3300002514_JGI25133J35611_10000183	Paez-Espino et al., 2016 (Uncovering Earth's virome)
EarthsVirome_8918	3300002448_JGIcombinedJ30088_10000689	Paez-Espino et al., 2016 (Uncovering Earth's virome)
EarthsVirome_8919	3300000553_TBL_comb47_HYPODRAFT_10001071	Paez-Espino et al., 2016 (Uncovering Earth's virome)
EarthsVirome_8920	3300003264_JGI26119J46589_1000020	Paez-Espino et al., 2016 (Uncovering Earth's virome)
EarthsVirome_8921	7000000504_SRS017076_Baylor_scaffold_29149	Paez-Espino et al., 2016 (Uncovering Earth's virome)
EarthsVirome_8922	7000000706_SRS024021_Baylor_scaffold_20183	Paez-Espino et al., 2016 (Uncovering Earth's virome)
EarthsVirome_8923	7000000396_SRS049268_LANL_scaffold_61109	Paez-Espino et al., 2016 (Uncovering Earth's virome)
EarthsVirome_8924	3300002835_B570J40625_100002230	Paez-Espino et al., 2016 (Uncovering Earth's virome)
EarthsVirome_8925	3300003413_JGI25922J50271_10000039	Paez-Espino et al., 2016 (Uncovering Earth's virome)
EarthsVirome_8926	7000000253_SRS054569_LANL_scaffold_26826	Paez-Espino et al., 2016 (Uncovering Earth's virome)
EarthsVirome_8927	3300000116_DelMOSpr2010_c10000235	Paez-Espino et al., 2016 (Uncovering Earth's virome)
EarthsVirome_8928	3300003820_Ga0007863_1000016	Paez-Espino et al., 2016 (Uncovering Earth's virome)
EarthsVirome_8929	3300002598_JGI24919J38490_100323	Paez-Espino et al., 2016 (Uncovering Earth's virome)
EarthsVirome_8930	3300002835_B570J40625_100002232	Paez-Espino et al., 2016 (Uncovering Earth's virome)
EarthsVirome_8931	7000000666_SRS022719_LANL_scaffold_16848	Paez-Espino et al., 2016 (Uncovering Earth's virome)
EarthsVirome_8932	3300003393_JGI25909J50240_1000029	Paez-Espino et al., 2016 (Uncovering Earth's virome)
EarthsVirome_8933	3300002928_G310J44881_10000250	Paez-Espino et al., 2016 (Uncovering Earth's virome)
EarthsVirome_8935	3300001352_JGI20157J14317_10000627	Paez-Espino et al., 2016 (Uncovering Earth's virome)
EarthsVirome_8934	3300001683_GBIDBA_10001823	Paez-Espino et al., 2016 (Uncovering Earth's virome)
EarthsVirome_8936	3300002484_JGI25129J35166_1000100	Paez-Espino et al., 2016 (Uncovering Earth's virome)
EarthsVirome_8937	7000000200_SRS023526_Baylor_scaffold_35506	Paez-Espino et al., 2016 (Uncovering Earth's virome)
EarthsVirome_8938	7000000002_SRS022532_LANL_scaffold_1277	Paez-Espino et al., 2016 (Uncovering Earth's virome)
EarthsVirome_8939	3300002518_JGI25134J35505_10000092	Paez-Espino et al., 2016 (Uncovering Earth's virome)
EarthsVirome_8940	7000000600_C2647657	Paez-Espino et al., 2016 (Uncovering Earth's virome)
EarthsVirome_8941	7000000007_SRS017139_Baylor_scaffold_7184	Paez-Espino et al., 2016 (Uncovering Earth's virome)
EarthsVirome_8943	3300001720_JGI24513J20088_1000028	Paez-Espino et al., 2016 (Uncovering Earth's virome)
EarthsVirome_8942	3300001784_JGI20225J20221_1000972	Paez-Espino et al., 2016 (Uncovering Earth's virome)
EarthsVirome_8944	3300003155_Ga0052270_10359829	Paez-Espino et al., 2016 (Uncovering Earth's virome)
EarthsVirome_8947	3300002906_JGI25614J43888_10000058	Paez-Espino et al., 2016 (Uncovering Earth's virome)
EarthsVirome_8946	7000000418_SRS012273_Baylor_scaffold_32604	Paez-Espino et al., 2016 (Uncovering Earth's virome)
EarthsVirome_8948	3300002601_JGI24917J38488_100654	Paez-Espino et al., 2016 (Uncovering Earth's virome)
EarthsVirome_8949	3300001460_JGI24003J15210_10000081	Paez-Espino et al., 2016 (Uncovering Earth's virome)
EarthsVirome_8950	3300001605_Draft_10001150	Paez-Espino et al., 2016 (Uncovering Earth's virome)
EarthsVirome_8951	3300001605_Draft_10001151	Paez-Espino et al., 2016 (Uncovering Earth's virome)
EarthsVirome_8952	3300003594_JGI26258J51719_1000152	Paez-Espino et al., 2016 (Uncovering Earth's virome)
EarthsVirome_8953	3300000558_Draft_10037171	Paez-Espino et al., 2016 (Uncovering Earth's virome)
EarthsVirome_8954	3300002700_draft_1444492	Paez-Espino et al., 2016 (Uncovering Earth's virome)
EarthsVirome_8955	7000000396_SRS049268_LANL_scaffold_46144	Paez-Espino et al., 2016 (Uncovering Earth's virome)
EarthsVirome_8956	3300002771_JGI25163J39215_1000098	Paez-Espino et al., 2016 (Uncovering Earth's virome)
EarthsVirome_8957	3300000140_LPfeb09P26500mDRAFT_c1000022	Paez-Espino et al., 2016 (Uncovering Earth's virome)
EarthsVirome_8959	7000000554_SRS058336_LANL_scaffold_12932	Paez-Espino et al., 2016 (Uncovering Earth's virome)
EarthsVirome_8958	7000000616_SRS064329_LANL_scaffold_51690	Paez-Espino et al., 2016 (Uncovering Earth's virome)
EarthsVirome_8960	3300002835_B570J40625_100002240	Paez-Espino et al., 2016 (Uncovering Earth's virome)
EarthsVirome_8961	3300002599_JGI24920J38491_100546	Paez-Espino et al., 2016 (Uncovering Earth's virome)
EarthsVirome_8962	3300002231_KVRMV2_100098298	Paez-Espino et al., 2016 (Uncovering Earth's virome)
EarthsVirome_8963	3300003827_Ga0007880_1000004	Paez-Espino et al., 2016 (Uncovering Earth's virome)
EarthsVirome_8964	3300000216_SI53jan11_150mDRAFT_c1000206	Paez-Espino et al., 2016 (Uncovering Earth's virome)
EarthsVirome_8965	7000000210_SRS024015_Baylor_scaffold_890	Paez-Espino et al., 2016 (Uncovering Earth's virome)
EarthsVirome_8966	3300002597_DRAFT_10014426	Paez-Espino et al., 2016 (Uncovering Earth's virome)
EarthsVirome_8968	3300002482_JGI25127J35165_1000104	Paez-Espino et al., 2016 (Uncovering Earth's virome)
EarthsVirome_8967	7000000009_SRS018300_Baylor_scaffold_51828	Paez-Espino et al., 2016 (Uncovering Earth's virome)
EarthsVirome_8970	7000000605_SRS019028_WUGC_scaffold_34731	Paez-Espino et al., 2016 (Uncovering Earth's virome)
EarthsVirome_8969	7000000605_SRS019028_WUGC_scaffold_59339	Paez-Espino et al., 2016 (Uncovering Earth's virome)
EarthsVirome_8972	3300002460_C687J35021_10000360	Paez-Espino et al., 2016 (Uncovering Earth's virome)
EarthsVirome_8971	7000000025_SRS023617_Baylor_scaffold_33154	Paez-Espino et al., 2016 (Uncovering Earth's virome)
EarthsVirome_8973	3300002605_JGI24916J38487_100679	Paez-Espino et al., 2016 (Uncovering Earth's virome)
EarthsVirome_8974	7000000431_SRS013158_Baylor_scaffold_11668	Paez-Espino et al., 2016 (Uncovering Earth's virome)
EarthsVirome_8976	7000000213_SRS011405_WUGC_scaffold_14226	Paez-Espino et al., 2016 (Uncovering Earth's virome)
EarthsVirome_8977	3300001349_JGI20160J14292_10000497	Paez-Espino et al., 2016 (Uncovering Earth's virome)
EarthsVirome_8978	7000000149_SRS013881_WUGC_scaffold_6953	Paez-Espino et al., 2016 (Uncovering Earth's virome)
EarthsVirome_8979	7000000296_SRS024009_Baylor_scaffold_10686	Paez-Espino et al., 2016 (Uncovering Earth's virome)
EarthsVirome_8981	3300002538_JGI24132J36420_10000136	Paez-Espino et al., 2016 (Uncovering Earth's virome)
EarthsVirome_8982	7000000025_SRS023617_Baylor_scaffold_73020	Paez-Espino et al., 2016 (Uncovering Earth's virome)
EarthsVirome_8983	3300002835_B570J40625_100002250	Paez-Espino et al., 2016 (Uncovering Earth's virome)
EarthsVirome_8984	3300001348_JGI20154J14316_10000492	Paez-Espino et al., 2016 (Uncovering Earth's virome)
EarthsVirome_8985	3300002835_B570J40625_100002251	Paez-Espino et al., 2016 (Uncovering Earth's virome)
EarthsVirome_8987	3300002242_KVWGV2_10006881	Paez-Espino et al., 2016 (Uncovering Earth's virome)
EarthsVirome_8988	7000000297_SRS056259_LANL_scaffold_31519	Paez-Espino et al., 2016 (Uncovering Earth's virome)
EarthsVirome_8989	3300002518_JGI25134J35505_10000093	Paez-Espino et al., 2016 (Uncovering Earth's virome)
EarthsVirome_8990	3300001355_JGI20158J14315_10000303	Paez-Espino et al., 2016 (Uncovering Earth's virome)
EarthsVirome_8991	3300002601_JGI24917J38488_100965	Paez-Espino et al., 2016 (Uncovering Earth's virome)
EarthsVirome_8992	7000000516_SRS019161_WUGC_scaffold_51715	Paez-Espino et al., 2016 (Uncovering Earth's virome)
EarthsVirome_8993	3300002641_loc_103978995	Paez-Espino et al., 2016 (Uncovering Earth's virome)
EarthsVirome_8995	3300002641_loc_102718445	Paez-Espino et al., 2016 (Uncovering Earth's virome)
EarthsVirome_8994	7000000673_SRS017025_Baylor_scaffold_20486	Paez-Espino et al., 2016 (Uncovering Earth's virome)
EarthsVirome_8996	3300000208_NICFPass4AFXDRAFT_c000272	Paez-Espino et al., 2016 (Uncovering Earth's virome)
EarthsVirome_8997	3300002482_JGI25127J35165_1000105	Paez-Espino et al., 2016 (Uncovering Earth's virome)
EarthsVirome_9000	3300000117_DelMOWin2010_c10000191	Paez-Espino et al., 2016 (Uncovering Earth's virome)
EarthsVirome_8999	7000000295_SRS019219_WUGC_scaffold_74571	Paez-Espino et al., 2016 (Uncovering Earth's virome)
EarthsVirome_8998	7000000418_SRS012273_Baylor_scaffold_16728	Paez-Espino et al., 2016 (Uncovering Earth's virome)
EarthsVirome_9001	3300001580_Draft_10000723	Paez-Espino et al., 2016 (Uncovering Earth's virome)
EarthsVirome_9003	3300003140_Ga0051081_1002257	Paez-Espino et al., 2016 (Uncovering Earth's virome)
EarthsVirome_9002	3300003154_Ga0052186_10059641	Paez-Espino et al., 2016 (Uncovering Earth's virome)
EarthsVirome_9004	3300003797_Ga0007846_1000004	Paez-Espino et al., 2016 (Uncovering Earth's virome)
EarthsVirome_9005	7000000127_SRS023926_Baylor_scaffold_75087	Paez-Espino et al., 2016 (Uncovering Earth's virome)
EarthsVirome_9008	3300001353_JGI20159J14440_10000319	Paez-Espino et al., 2016 (Uncovering Earth's virome)
EarthsVirome_9007	3300001450_JGI24006J15134_10000259	Paez-Espino et al., 2016 (Uncovering Earth's virome)
EarthsVirome_9006	3300002835_B570J40625_100002259	Paez-Espino et al., 2016 (Uncovering Earth's virome)
EarthsVirome_9009	3300000117_DelMOWin2010_c10000192	Paez-Espino et al., 2016 (Uncovering Earth's virome)
EarthsVirome_9010	7000000433_SRS050752_LANL_scaffold_36201	Paez-Espino et al., 2016 (Uncovering Earth's virome)
EarthsVirome_9011	7000000029_SRS042131_WUGC_scaffold_61008	Paez-Espino et al., 2016 (Uncovering Earth's virome)
EarthsVirome_9012	3300001472_JGI24004J15324_10000064	Paez-Espino et al., 2016 (Uncovering Earth's virome)
EarthsVirome_9013	3300002552_JGI24694J35173_10000545	Paez-Espino et al., 2016 (Uncovering Earth's virome)
EarthsVirome_9014	3300002835_B570J40625_100002261	Paez-Espino et al., 2016 (Uncovering Earth's virome)
EarthsVirome_9015	3300000857_JGI12150J12686_102422	Paez-Espino et al., 2016 (Uncovering Earth's virome)
EarthsVirome_9017	3300002519_JGI25130J35507_1000061	Paez-Espino et al., 2016 (Uncovering Earth's virome)
EarthsVirome_9016	3300002835_B570J40625_100002262	Paez-Espino et al., 2016 (Uncovering Earth's virome)
EarthsVirome_9018	7000000130_SRS062540_LANL_scaffold_56931	Paez-Espino et al., 2016 (Uncovering Earth's virome)
EarthsVirome_9019	3300000839_JGI994J12354_10000604	Paez-Espino et al., 2016 (Uncovering Earth's virome)
EarthsVirome_9021	7000000162_SRS014894_WUGC_scaffold_69699	Paez-Espino et al., 2016 (Uncovering Earth's virome)
EarthsVirome_9020	7000000564_C3019751	Paez-Espino et al., 2016 (Uncovering Earth's virome)
EarthsVirome_9022	3300003410_JGI26086J50260_1000253	Paez-Espino et al., 2016 (Uncovering Earth's virome)
EarthsVirome_9023	7000000029_SRS042131_WUGC_scaffold_34538	Paez-Espino et al., 2016 (Uncovering Earth's virome)
EarthsVirome_9026	3300001352_JGI20157J14317_10000628	Paez-Espino et al., 2016 (Uncovering Earth's virome)
EarthsVirome_9025	3300002601_JGI24917J38488_100992	Paez-Espino et al., 2016 (Uncovering Earth's virome)
EarthsVirome_9024	7000000317_SRS014459_WUGC_scaffold_24841	Paez-Espino et al., 2016 (Uncovering Earth's virome)
EarthsVirome_9028	3300000553_TBL_comb47_HYPODRAFT_10001079	Paez-Espino et al., 2016 (Uncovering Earth's virome)
EarthsVirome_9027	3300003354_JGI25160J50197_1000294	Paez-Espino et al., 2016 (Uncovering Earth's virome)
EarthsVirome_9029	7000000128_SRS050244_LANL_scaffold_16463	Paez-Espino et al., 2016 (Uncovering Earth's virome)
EarthsVirome_9030	3300003154_Ga0052186_10012981	Paez-Espino et al., 2016 (Uncovering Earth's virome)
EarthsVirome_9031	7000000298_SRS016569_Baylor_scaffold_22999	Paez-Espino et al., 2016 (Uncovering Earth's virome)
EarthsVirome_9032	7000000510_SRS053917_LANL_scaffold_38920	Paez-Espino et al., 2016 (Uncovering Earth's virome)
EarthsVirome_9033	3300001589_JGI24005J15628_10000224	Paez-Espino et al., 2016 (Uncovering Earth's virome)
EarthsVirome_9035	3300002460_C687J35021_10000365	Paez-Espino et al., 2016 (Uncovering Earth's virome)
EarthsVirome_9034	7000000352_SRS014923_WUGC_scaffold_28600	Paez-Espino et al., 2016 (Uncovering Earth's virome)
EarthsVirome_9036	7000000018_SRS022725_LANL_scaffold_118204	Paez-Espino et al., 2016 (Uncovering Earth's virome)
EarthsVirome_9039	3300001450_JGI24006J15134_10000260	Paez-Espino et al., 2016 (Uncovering Earth's virome)
EarthsVirome_9038	3300002641_loc_108749461	Paez-Espino et al., 2016 (Uncovering Earth's virome)
EarthsVirome_9037	3300002835_B570J40625_100002265	Paez-Espino et al., 2016 (Uncovering Earth's virome)
EarthsVirome_9040	3300003804_Ga0007817_1000003	Paez-Espino et al., 2016 (Uncovering Earth's virome)
EarthsVirome_9042	3300002986_JGI24142J45722_1000206	Paez-Espino et al., 2016 (Uncovering Earth's virome)
EarthsVirome_9041	7000000232_SRS015578_WUGC_scaffold_51068	Paez-Espino et al., 2016 (Uncovering Earth's virome)
EarthsVirome_9043	7000000466_SRS063603_LANL_scaffold_107937	Paez-Espino et al., 2016 (Uncovering Earth's virome)
EarthsVirome_9045	3300001866_JGI24729J20445_1000260	Paez-Espino et al., 2016 (Uncovering Earth's virome)
EarthsVirome_9044	3300003830_Ga0051980_10000319	Paez-Espino et al., 2016 (Uncovering Earth's virome)
EarthsVirome_9046	3300002835_B570J40625_100002267	Paez-Espino et al., 2016 (Uncovering Earth's virome)
EarthsVirome_9047	3300002835_B570J40625_100002268	Paez-Espino et al., 2016 (Uncovering Earth's virome)
EarthsVirome_9048	3300002835_B570J40625_100002269	Paez-Espino et al., 2016 (Uncovering Earth's virome)
EarthsVirome_9049	3300000563_SL_3KL_010_SEDDRAFT_10000377	Paez-Espino et al., 2016 (Uncovering Earth's virome)
EarthsVirome_9051	3300002835_B570J40625_100002271	Paez-Espino et al., 2016 (Uncovering Earth's virome)
EarthsVirome_9052	3300000101_DelMOSum2010_c10000452	Paez-Espino et al., 2016 (Uncovering Earth's virome)
EarthsVirome_9053	3300001450_JGI24006J15134_10000261	Paez-Espino et al., 2016 (Uncovering Earth's virome)
EarthsVirome_9054	3300002835_B570J40625_100002273	Paez-Espino et al., 2016 (Uncovering Earth's virome)
EarthsVirome_9055	7000000615_SRS019591_WUGC_scaffold_29441	Paez-Espino et al., 2016 (Uncovering Earth's virome)
EarthsVirome_9056	7000000532_SRS011529_WUGC_scaffold_29914	Paez-Espino et al., 2016 (Uncovering Earth's virome)
EarthsVirome_9057	3300000116_DelMOSpr2010_c10000237	Paez-Espino et al., 2016 (Uncovering Earth's virome)
EarthsVirome_9058	3300000115_DelMOSum2011_c10000295	Paez-Espino et al., 2016 (Uncovering Earth's virome)
EarthsVirome_9059	7000000669_SRS022713_LANL_scaffold_1325	Paez-Espino et al., 2016 (Uncovering Earth's virome)
EarthsVirome_9060	3300001589_JGI24005J15628_10000225	Paez-Espino et al., 2016 (Uncovering Earth's virome)
EarthsVirome_9062	3300002460_C687J35021_10000366	Paez-Espino et al., 2016 (Uncovering Earth's virome)
EarthsVirome_9061	3300003489_JGI26540J51217_10000640	Paez-Espino et al., 2016 (Uncovering Earth's virome)
EarthsVirome_9064	3300002835_B570J40625_100002274	Paez-Espino et al., 2016 (Uncovering Earth's virome)
EarthsVirome_9063	7000000131_SRS057717_LANL_scaffold_16643	Paez-Espino et al., 2016 (Uncovering Earth's virome)
EarthsVirome_9065	3300001349_JGI20160J14292_10000500	Paez-Espino et al., 2016 (Uncovering Earth's virome)
EarthsVirome_9067	3300003375_JGI26470J50227_1000129	Paez-Espino et al., 2016 (Uncovering Earth's virome)
EarthsVirome_9066	7000000443_SRS058808_LANL_scaffold_35184	Paez-Espino et al., 2016 (Uncovering Earth's virome)
EarthsVirome_9068	3300003819_Ga0007878_1000030	Paez-Espino et al., 2016 (Uncovering Earth's virome)
EarthsVirome_9070	3300002835_B570J40625_100002276	Paez-Espino et al., 2016 (Uncovering Earth's virome)
EarthsVirome_9071	3300001352_JGI20157J14317_10000629	Paez-Espino et al., 2016 (Uncovering Earth's virome)
EarthsVirome_9072	3300000205_NICFPass4XylDRAFT_c000163	Paez-Espino et al., 2016 (Uncovering Earth's virome)
EarthsVirome_9075	3300001580_Draft_10000730	Paez-Espino et al., 2016 (Uncovering Earth's virome)
EarthsVirome_9074	3300002835_B570J40625_100002279	Paez-Espino et al., 2016 (Uncovering Earth's virome)
EarthsVirome_9073	7000000635_SRS015063_WUGC_scaffold_22877	Paez-Espino et al., 2016 (Uncovering Earth's virome)
EarthsVirome_9076	7000000394_SRS019607_WUGC_scaffold_56050	Paez-Espino et al., 2016 (Uncovering Earth's virome)
EarthsVirome_9079	3300000422_BB_Man_A_Liq_inBBDRAFT_1000003	Paez-Espino et al., 2016 (Uncovering Earth's virome)
EarthsVirome_9078	3300003852_Ga0031655_10000219	Paez-Espino et al., 2016 (Uncovering Earth's virome)
EarthsVirome_9077	7000000041_SRS013705_Baylor_scaffold_99935	Paez-Espino et al., 2016 (Uncovering Earth's virome)
EarthsVirome_9080	3300003523_DRAFT_10000197	Paez-Espino et al., 2016 (Uncovering Earth's virome)
EarthsVirome_9081	7000000622_SRS077736_LANL_scaffold_25260	Paez-Espino et al., 2016 (Uncovering Earth's virome)
EarthsVirome_9082	7000000605_SRS019028_WUGC_scaffold_61166	Paez-Espino et al., 2016 (Uncovering Earth's virome)
EarthsVirome_9084	3300003940_Ga0007839_1000010	Paez-Espino et al., 2016 (Uncovering Earth's virome)
EarthsVirome_9085	3300002835_B570J40625_100002285	Paez-Espino et al., 2016 (Uncovering Earth's virome)
EarthsVirome_9086	3300003393_JGI25909J50240_1000030	Paez-Espino et al., 2016 (Uncovering Earth's virome)
EarthsVirome_9087	3300001347_JGI20156J14371_10000463	Paez-Espino et al., 2016 (Uncovering Earth's virome)
EarthsVirome_9088	3300000553_TBL_comb47_HYPODRAFT_10001087	Paez-Espino et al., 2016 (Uncovering Earth's virome)
EarthsVirome_9091	3300000553_TBL_comb47_HYPODRAFT_10001088	Paez-Espino et al., 2016 (Uncovering Earth's virome)
EarthsVirome_9090	3300002641_loc_106956534	Paez-Espino et al., 2016 (Uncovering Earth's virome)
EarthsVirome_9089	7000000429_C2072405	Paez-Espino et al., 2016 (Uncovering Earth's virome)
EarthsVirome_9092	3300001730_JGI24660J20065_1000068	Paez-Espino et al., 2016 (Uncovering Earth's virome)
EarthsVirome_9094	7000000029_SRS042131_WUGC_scaffold_48369	Paez-Espino et al., 2016 (Uncovering Earth's virome)
EarthsVirome_9096	3300000228_TB_PC08_66DRAFT_10000112	Paez-Espino et al., 2016 (Uncovering Earth's virome)
EarthsVirome_9095	7000000605_SRS019028_WUGC_scaffold_48785	Paez-Espino et al., 2016 (Uncovering Earth's virome)
EarthsVirome_9097	3300002231_KVRMV2_100016137	Paez-Espino et al., 2016 (Uncovering Earth's virome)
EarthsVirome_9099	3300001605_Draft_10001165	Paez-Espino et al., 2016 (Uncovering Earth's virome)
EarthsVirome_9098	7000000720_SRS045197_WUGC_scaffold_52987	Paez-Espino et al., 2016 (Uncovering Earth's virome)
EarthsVirome_9100	3300002641_loc_103954448	Paez-Espino et al., 2016 (Uncovering Earth's virome)
EarthsVirome_9101	3300003620_JGI26273J51734_10000138	Paez-Espino et al., 2016 (Uncovering Earth's virome)
EarthsVirome_9102	3300001683_GBIDBA_10001108	Paez-Espino et al., 2016 (Uncovering Earth's virome)
EarthsVirome_9104	3300000967_JGI12107J13081_100002	Paez-Espino et al., 2016 (Uncovering Earth's virome)
EarthsVirome_9103	7000000433_SRS050752_LANL_scaffold_3157	Paez-Espino et al., 2016 (Uncovering Earth's virome)
EarthsVirome_9105	3300001592_Draft_10001166	Paez-Espino et al., 2016 (Uncovering Earth's virome)
EarthsVirome_9106	3300001450_JGI24006J15134_10000262	Paez-Espino et al., 2016 (Uncovering Earth's virome)
EarthsVirome_9107	3300001680_KiloMoana_10000722	Paez-Espino et al., 2016 (Uncovering Earth's virome)
EarthsVirome_9109	3300001346_JGI20151J14362_10000325	Paez-Espino et al., 2016 (Uncovering Earth's virome)
EarthsVirome_9108	3300002835_B570J40625_100002289	Paez-Espino et al., 2016 (Uncovering Earth's virome)
EarthsVirome_9110	3300002835_B570J40625_100002291	Paez-Espino et al., 2016 (Uncovering Earth's virome)
EarthsVirome_9111	3300003427_JGI26084J50262_1000174	Paez-Espino et al., 2016 (Uncovering Earth's virome)
EarthsVirome_9112	3300002482_JGI25127J35165_1000106	Paez-Espino et al., 2016 (Uncovering Earth's virome)
EarthsVirome_9114	3300000558_Draft_10379585	Paez-Espino et al., 2016 (Uncovering Earth's virome)
EarthsVirome_9113	7000000388_SRS020856_Baylor_scaffold_45364	Paez-Espino et al., 2016 (Uncovering Earth's virome)
EarthsVirome_9115	3300001242_C687J13896_1000362	Paez-Espino et al., 2016 (Uncovering Earth's virome)
EarthsVirome_9116	7000000486_SRS015264_WUGC_scaffold_63051	Paez-Espino et al., 2016 (Uncovering Earth's virome)
EarthsVirome_9118	3300003375_JGI26470J50227_1000130	Paez-Espino et al., 2016 (Uncovering Earth's virome)
EarthsVirome_9117	7000000195_SRS017209_Baylor_scaffold_8837	Paez-Espino et al., 2016 (Uncovering Earth's virome)
EarthsVirome_9120	3300003282_KU72_1000359	Paez-Espino et al., 2016 (Uncovering Earth's virome)
EarthsVirome_9121	7000000622_SRS077736_LANL_scaffold_38298	Paez-Espino et al., 2016 (Uncovering Earth's virome)
EarthsVirome_9123	3300003413_JGI25922J50271_10000040	Paez-Espino et al., 2016 (Uncovering Earth's virome)
EarthsVirome_9122	7000000466_SRS063603_LANL_scaffold_14956	Paez-Espino et al., 2016 (Uncovering Earth's virome)
