## supplemental tables 1-14 for "Minnesota peat viromes reveal terrestrial and aquatic niche partitioning for local and global viral populations" (part 2 of 3)

### Sheet: Table S2 (continued)
Supplemental table 2:Contents of the PIGEON database, the fasta headers in the PIGEON database and their corresponding header names in the original publication
EarthsVirome_9124	7000000394_SRS019607_WUGC_scaffold_14820	Paez-Espino et al., 2016 (Uncovering Earth's virome)
EarthsVirome_9125	3300002641_loc_105347667	Paez-Espino et al., 2016 (Uncovering Earth's virome)
EarthsVirome_9126	3300002607_JGI24918J38489_100176	Paez-Espino et al., 2016 (Uncovering Earth's virome)
EarthsVirome_9127	7000000436_SRS015644_WUGC_scaffold_2561	Paez-Espino et al., 2016 (Uncovering Earth's virome)
EarthsVirome_9129	3300000477_SL_5KL_010_SEDDRAFT_10000235	Paez-Espino et al., 2016 (Uncovering Earth's virome)
EarthsVirome_9128	3300001683_GBIDBA_10001699	Paez-Espino et al., 2016 (Uncovering Earth's virome)
EarthsVirome_9131	3300002599_JGI24920J38491_100161	Paez-Espino et al., 2016 (Uncovering Earth's virome)
EarthsVirome_9132	3300002641_loc_106749196	Paez-Espino et al., 2016 (Uncovering Earth's virome)
EarthsVirome_9133	3300002835_B570J40625_100002299	Paez-Espino et al., 2016 (Uncovering Earth's virome)
EarthsVirome_9134	3300003154_Ga0052186_10031535	Paez-Espino et al., 2016 (Uncovering Earth's virome)
EarthsVirome_9136	3300001450_JGI24006J15134_10000264	Paez-Espino et al., 2016 (Uncovering Earth's virome)
EarthsVirome_9135	7000000674_SRS054430_LANL_scaffold_23857	Paez-Espino et al., 2016 (Uncovering Earth's virome)
EarthsVirome_9137	3300002910_JGI25615J43890_1000002	Paez-Espino et al., 2016 (Uncovering Earth's virome)
EarthsVirome_9138	3300000116_DelMOSpr2010_c10000239	Paez-Espino et al., 2016 (Uncovering Earth's virome)
EarthsVirome_9139	3300003406_JGI26538J50259_1000412	Paez-Espino et al., 2016 (Uncovering Earth's virome)
EarthsVirome_9140	7000000659_SRS015854_WUGC_scaffold_35087	Paez-Espino et al., 2016 (Uncovering Earth's virome)
EarthsVirome_9141	7000000510_SRS053917_LANL_scaffold_98749	Paez-Espino et al., 2016 (Uncovering Earth's virome)
EarthsVirome_9142	3300000229_TB_LI09_3DRAFT_1000003	Paez-Espino et al., 2016 (Uncovering Earth's virome)
EarthsVirome_9143	7000000228_SRS022602_Baylor_scaffold_64112	Paez-Espino et al., 2016 (Uncovering Earth's virome)
EarthsVirome_9144	3300002483_JGI25132J35274_1000036	Paez-Espino et al., 2016 (Uncovering Earth's virome)
EarthsVirome_9145	3300002231_KVRMV2_100037017	Paez-Espino et al., 2016 (Uncovering Earth's virome)
EarthsVirome_9146	3300002598_JGI24919J38490_100138	Paez-Espino et al., 2016 (Uncovering Earth's virome)
EarthsVirome_9147	7000000641_SRS018351_Baylor_scaffold_638	Paez-Espino et al., 2016 (Uncovering Earth's virome)
EarthsVirome_9148	7000000045_SRS013687_Baylor_scaffold_19069	Paez-Espino et al., 2016 (Uncovering Earth's virome)
EarthsVirome_9150	3300002483_JGI25132J35274_1000037	Paez-Espino et al., 2016 (Uncovering Earth's virome)
EarthsVirome_9149	3300002514_JGI25133J35611_10000186	Paez-Espino et al., 2016 (Uncovering Earth's virome)
EarthsVirome_9151	7000000077_SRS064645_LANL_scaffold_229	Paez-Espino et al., 2016 (Uncovering Earth's virome)
EarthsVirome_9152	3300000101_DelMOSum2010_c10000457	Paez-Espino et al., 2016 (Uncovering Earth's virome)
EarthsVirome_9153	7000000665_SRS016037_WUGC_scaffold_14074	Paez-Espino et al., 2016 (Uncovering Earth's virome)
EarthsVirome_9154	3300002603_JGI24921J38492_100912	Paez-Espino et al., 2016 (Uncovering Earth's virome)
EarthsVirome_9155	7000000069_SRS016095_WUGC_scaffold_153	Paez-Espino et al., 2016 (Uncovering Earth's virome)
EarthsVirome_9156	7000000236_SRS015650_WUGC_scaffold_9407	Paez-Espino et al., 2016 (Uncovering Earth's virome)
EarthsVirome_9157	3300002835_B570J40625_100002304	Paez-Espino et al., 2016 (Uncovering Earth's virome)
EarthsVirome_9158	3300001592_Draft_10001174	Paez-Espino et al., 2016 (Uncovering Earth's virome)
EarthsVirome_9160	3300002966_JGI24721J44947_10001282	Paez-Espino et al., 2016 (Uncovering Earth's virome)
EarthsVirome_9159	7000000026_SRS011255_Baylor_scaffold_3998	Paez-Espino et al., 2016 (Uncovering Earth's virome)
EarthsVirome_9162	3300000553_TBL_comb47_HYPODRAFT_10001098	Paez-Espino et al., 2016 (Uncovering Earth's virome)
EarthsVirome_9161	3300001680_KiloMoana_10000303	Paez-Espino et al., 2016 (Uncovering Earth's virome)
EarthsVirome_9163	7000000288_SRS024087_LANL_scaffold_75089	Paez-Espino et al., 2016 (Uncovering Earth's virome)
EarthsVirome_9164	3300000385_PR_CR_10_Liq_1_inCRDRAFT_1000222	Paez-Espino et al., 2016 (Uncovering Earth's virome)
EarthsVirome_9165	7000000005_SRS022536_LANL_scaffold_112417	Paez-Espino et al., 2016 (Uncovering Earth's virome)
EarthsVirome_9166	7000000516_SRS019161_WUGC_scaffold_1328	Paez-Espino et al., 2016 (Uncovering Earth's virome)
EarthsVirome_9167	3300002917_JGI25616J43925_10000047	Paez-Espino et al., 2016 (Uncovering Earth's virome)
EarthsVirome_9169	2162886007_SwRhRL2b_contig_3180021	Paez-Espino et al., 2016 (Uncovering Earth's virome)
EarthsVirome_9168	2162886007_SwRhRL2b_contig_973907	Paez-Espino et al., 2016 (Uncovering Earth's virome)
EarthsVirome_9170	3300002641_loc_102208909	Paez-Espino et al., 2016 (Uncovering Earth's virome)
EarthsVirome_9172	3300000203_TB18AUG2009E_c000048	Paez-Espino et al., 2016 (Uncovering Earth's virome)
EarthsVirome_9171	7000000740_SRS064276_LANL_scaffold_6297	Paez-Espino et al., 2016 (Uncovering Earth's virome)
EarthsVirome_9173	7000000145_SRS050422_LANL_scaffold_24903	Paez-Espino et al., 2016 (Uncovering Earth's virome)
EarthsVirome_9175	3300002599_JGI24920J38491_100001	Paez-Espino et al., 2016 (Uncovering Earth's virome)
EarthsVirome_9176	7000000320_SRS063040_Baylor_scaffold_59195	Paez-Espino et al., 2016 (Uncovering Earth's virome)
EarthsVirome_9177	3300003783_Ga0007850_1000003	Paez-Espino et al., 2016 (Uncovering Earth's virome)
EarthsVirome_9178	3300002603_JGI24921J38492_100802	Paez-Espino et al., 2016 (Uncovering Earth's virome)
EarthsVirome_9180	3300002933_G310J44882_10000131	Paez-Espino et al., 2016 (Uncovering Earth's virome)
EarthsVirome_9179	7000000417_SRS011239_Baylor_scaffold_4178	Paez-Espino et al., 2016 (Uncovering Earth's virome)
EarthsVirome_9181	3300002835_B570J40625_100002307	Paez-Espino et al., 2016 (Uncovering Earth's virome)
EarthsVirome_9182	3300000271_PBR_1000314	Paez-Espino et al., 2016 (Uncovering Earth's virome)
EarthsVirome_9183	7000000052_SRS042643_WUGC_scaffold_24503	Paez-Espino et al., 2016 (Uncovering Earth's virome)
EarthsVirome_9184	3300002641_loc_101183704	Paez-Espino et al., 2016 (Uncovering Earth's virome)
EarthsVirome_9186	3300003215_JGI25153J46596_10000318	Paez-Espino et al., 2016 (Uncovering Earth's virome)
EarthsVirome_9185	7000000006_SRS054956_LANL_scaffold_10356	Paez-Espino et al., 2016 (Uncovering Earth's virome)
EarthsVirome_9187	3300001580_Draft_10000741	Paez-Espino et al., 2016 (Uncovering Earth's virome)
EarthsVirome_9188	7000000508_SRS018739_WUGC_scaffold_36554	Paez-Espino et al., 2016 (Uncovering Earth's virome)
EarthsVirome_9189	3300000651_AP72_2010_repI_A10DRAFT_1000005	Paez-Espino et al., 2016 (Uncovering Earth's virome)
EarthsVirome_9190	3300000176_TB03JUN2009E_c000047	Paez-Espino et al., 2016 (Uncovering Earth's virome)
EarthsVirome_9191	3300003813_Ga0007879_1000044	Paez-Espino et al., 2016 (Uncovering Earth's virome)
EarthsVirome_9192	3300003935_Ga0007799_1000039	Paez-Espino et al., 2016 (Uncovering Earth's virome)
EarthsVirome_9193	3300000032_Draft_c0011711	Paez-Espino et al., 2016 (Uncovering Earth's virome)
EarthsVirome_9194	7000000657_SRS016501_LANL_scaffold_7385	Paez-Espino et al., 2016 (Uncovering Earth's virome)
EarthsVirome_9195	3300002550_JGI24131J36419_10000050	Paez-Espino et al., 2016 (Uncovering Earth's virome)
EarthsVirome_9196	7000000313_SRS058053_LANL_scaffold_73983	Paez-Espino et al., 2016 (Uncovering Earth's virome)
EarthsVirome_9197	7000000156_SRS064423_LANL_scaffold_66894	Paez-Espino et al., 2016 (Uncovering Earth's virome)
EarthsVirome_9198	7000000698_SRS024318_LANL_scaffold_79580	Paez-Espino et al., 2016 (Uncovering Earth's virome)
EarthsVirome_9201	3300003941_Ga0007832_1000001	Paez-Espino et al., 2016 (Uncovering Earth's virome)
EarthsVirome_9200	7000000086_SRS049147_LANL_scaffold_19587	Paez-Espino et al., 2016 (Uncovering Earth's virome)
EarthsVirome_9199	7000000300_SRS043701_LANL_scaffold_26339	Paez-Espino et al., 2016 (Uncovering Earth's virome)
EarthsVirome_9202	3300000815_AMFJ01012297	Paez-Espino et al., 2016 (Uncovering Earth's virome)
EarthsVirome_9203	3300001346_JGI20151J14362_10000328	Paez-Espino et al., 2016 (Uncovering Earth's virome)
EarthsVirome_9204	3300003118_Ga0052233_110854	Paez-Espino et al., 2016 (Uncovering Earth's virome)
EarthsVirome_9206	3300002483_JGI25132J35274_1000038	Paez-Espino et al., 2016 (Uncovering Earth's virome)
EarthsVirome_9205	7000000219_SRS043018_WUGC_scaffold_38814	Paez-Espino et al., 2016 (Uncovering Earth's virome)
EarthsVirome_9207	3300002231_KVRMV2_100000202	Paez-Espino et al., 2016 (Uncovering Earth's virome)
EarthsVirome_9208	7000000626_SRS064557_LANL_scaffold_6895	Paez-Espino et al., 2016 (Uncovering Earth's virome)
EarthsVirome_9209	3300002835_B570J40625_100002313	Paez-Espino et al., 2016 (Uncovering Earth's virome)
EarthsVirome_9210	7000000480_SRS015209_WUGC_scaffold_1990	Paez-Espino et al., 2016 (Uncovering Earth's virome)
EarthsVirome_9212	3300002835_B570J40625_100002316	Paez-Espino et al., 2016 (Uncovering Earth's virome)
EarthsVirome_9215	3300000439_TBL_comb48_EPIDRAFT_1000368	Paez-Espino et al., 2016 (Uncovering Earth's virome)
EarthsVirome_9214	3300001686_C688J18823_10000174	Paez-Espino et al., 2016 (Uncovering Earth's virome)
EarthsVirome_9213	7000000640_SRS015278_WUGC_scaffold_11751	Paez-Espino et al., 2016 (Uncovering Earth's virome)
EarthsVirome_9216	3300000839_JGI994J12354_10000620	Paez-Espino et al., 2016 (Uncovering Earth's virome)
EarthsVirome_9219	3300001450_JGI24006J15134_10000265	Paez-Espino et al., 2016 (Uncovering Earth's virome)
EarthsVirome_9218	3300002231_KVRMV2_100029103	Paez-Espino et al., 2016 (Uncovering Earth's virome)
EarthsVirome_9217	3300003852_Ga0031655_10000223	Paez-Espino et al., 2016 (Uncovering Earth's virome)
EarthsVirome_9222	3300001398_JGI20207J14881_1000059	Paez-Espino et al., 2016 (Uncovering Earth's virome)
EarthsVirome_9221	3300002466_JGI10211J34971_10000373	Paez-Espino et al., 2016 (Uncovering Earth's virome)
EarthsVirome_9220	3300002839_JGIcombinedJ43158_10000445	Paez-Espino et al., 2016 (Uncovering Earth's virome)
EarthsVirome_9223	3300001472_JGI24004J15324_10000065	Paez-Espino et al., 2016 (Uncovering Earth's virome)
EarthsVirome_9224	3300003789_Ga0007835_1000008	Paez-Espino et al., 2016 (Uncovering Earth's virome)
EarthsVirome_9225	3300002641_loc_106166652	Paez-Espino et al., 2016 (Uncovering Earth's virome)
EarthsVirome_9226	3300000116_DelMOSpr2010_c10000241	Paez-Espino et al., 2016 (Uncovering Earth's virome)
EarthsVirome_9227	3300002514_JGI25133J35611_10000187	Paez-Espino et al., 2016 (Uncovering Earth's virome)
EarthsVirome_9228	7000000239_SRS013951_WUGC_scaffold_57135	Paez-Espino et al., 2016 (Uncovering Earth's virome)
EarthsVirome_9230	7000000033_SRS019333_WUGC_scaffold_24751	Paez-Espino et al., 2016 (Uncovering Earth's virome)
EarthsVirome_9229	7000000093_SRS022137_LANL_scaffold_275	Paez-Espino et al., 2016 (Uncovering Earth's virome)
EarthsVirome_9231	7000000346_SRS016360_Baylor_scaffold_65271	Paez-Espino et al., 2016 (Uncovering Earth's virome)
EarthsVirome_9232	2088090015_GPICI_8778514	Paez-Espino et al., 2016 (Uncovering Earth's virome)
EarthsVirome_9233	3300003764_Ga0056910_1000453	Paez-Espino et al., 2016 (Uncovering Earth's virome)
EarthsVirome_9234	3300001868_JGI24146J20443_1000396	Paez-Espino et al., 2016 (Uncovering Earth's virome)
EarthsVirome_9235	7000000464_SRS077730_LANL_scaffold_5804	Paez-Espino et al., 2016 (Uncovering Earth's virome)
EarthsVirome_9237	3300003375_JGI26470J50227_1000131	Paez-Espino et al., 2016 (Uncovering Earth's virome)
EarthsVirome_9236	7000000191_C3074939	Paez-Espino et al., 2016 (Uncovering Earth's virome)
EarthsVirome_9238	3300000117_DelMOWin2010_c10000198	Paez-Espino et al., 2016 (Uncovering Earth's virome)
EarthsVirome_9241	3300000117_DelMOWin2010_c10000199	Paez-Espino et al., 2016 (Uncovering Earth's virome)
EarthsVirome_9240	3300002641_loc_103954375	Paez-Espino et al., 2016 (Uncovering Earth's virome)
EarthsVirome_9239	7000000709_SRS019906_WUGC_scaffold_53765	Paez-Espino et al., 2016 (Uncovering Earth's virome)
EarthsVirome_9242	3300001605_Draft_10001185	Paez-Espino et al., 2016 (Uncovering Earth's virome)
EarthsVirome_9244	3300001605_Draft_10001186	Paez-Espino et al., 2016 (Uncovering Earth's virome)
EarthsVirome_9243	7000000352_SRS014923_WUGC_scaffold_27424	Paez-Espino et al., 2016 (Uncovering Earth's virome)
EarthsVirome_9245	3300003146_Ga0051080_1020538	Paez-Espino et al., 2016 (Uncovering Earth's virome)
EarthsVirome_9247	3300000233_TB_FS06_10DRAFT_1000136	Paez-Espino et al., 2016 (Uncovering Earth's virome)
EarthsVirome_9246	3300001472_JGI24004J15324_10000066	Paez-Espino et al., 2016 (Uncovering Earth's virome)
EarthsVirome_9249	7000000112_SRS011302_Baylor_scaffold_13027	Paez-Espino et al., 2016 (Uncovering Earth's virome)
EarthsVirome_9248	7000000367_SRS048791_LANL_scaffold_2060	Paez-Espino et al., 2016 (Uncovering Earth's virome)
EarthsVirome_9252	7000000029_SRS042131_WUGC_scaffold_17037	Paez-Espino et al., 2016 (Uncovering Earth's virome)
EarthsVirome_9251	7000000163_SRS015893_WUGC_scaffold_38973	Paez-Espino et al., 2016 (Uncovering Earth's virome)
EarthsVirome_9250	7000000631_SRS050029_WUGC_scaffold_9835	Paez-Espino et al., 2016 (Uncovering Earth's virome)
EarthsVirome_9253	3300002641_loc_103970757	Paez-Espino et al., 2016 (Uncovering Earth's virome)
EarthsVirome_9255	2162886007_SwRhRL2b_contig_3179804	Paez-Espino et al., 2016 (Uncovering Earth's virome)
EarthsVirome_9254	3300003394_JGI25907J50239_1000026	Paez-Espino et al., 2016 (Uncovering Earth's virome)
EarthsVirome_9256	3300000439_TBL_comb48_EPIDRAFT_1000374	Paez-Espino et al., 2016 (Uncovering Earth's virome)
EarthsVirome_9259	3300002242_KVWGV2_10146189	Paez-Espino et al., 2016 (Uncovering Earth's virome)
EarthsVirome_9258	3300002966_JGI24721J44947_10001299	Paez-Espino et al., 2016 (Uncovering Earth's virome)
EarthsVirome_9257	3300003494_JGI26240J51127_1000144	Paez-Espino et al., 2016 (Uncovering Earth's virome)
EarthsVirome_9260	7000000380_SRS015663_WUGC_scaffold_41611	Paez-Espino et al., 2016 (Uncovering Earth's virome)
EarthsVirome_9261	3300000405_LV_Brine_h2_0102DRAFT_1000064	Paez-Espino et al., 2016 (Uncovering Earth's virome)
EarthsVirome_9262	7000000352_SRS014923_WUGC_scaffold_28200	Paez-Espino et al., 2016 (Uncovering Earth's virome)
EarthsVirome_9263	7000000498_SRS017521_Baylor_scaffold_9669	Paez-Espino et al., 2016 (Uncovering Earth's virome)
EarthsVirome_9264	7000000564_C3019749	Paez-Espino et al., 2016 (Uncovering Earth's virome)
EarthsVirome_9265	3300002502_C687J35174_10001388	Paez-Espino et al., 2016 (Uncovering Earth's virome)
EarthsVirome_9267	3300002523_JGI25326J35508_1000345	Paez-Espino et al., 2016 (Uncovering Earth's virome)
EarthsVirome_9266	3300002835_B570J40625_100002329	Paez-Espino et al., 2016 (Uncovering Earth's virome)
EarthsVirome_9268	3300001460_JGI24003J15210_10000084	Paez-Espino et al., 2016 (Uncovering Earth's virome)
EarthsVirome_9270	3300001460_JGI24003J15210_10000085	Paez-Espino et al., 2016 (Uncovering Earth's virome)
EarthsVirome_9269	3300001592_Draft_10001187	Paez-Espino et al., 2016 (Uncovering Earth's virome)
EarthsVirome_9272	3300000956_JGI10216J12902_100107442	Paez-Espino et al., 2016 (Uncovering Earth's virome)
EarthsVirome_9271	7000000440_SRS015797_WUGC_scaffold_8908	Paez-Espino et al., 2016 (Uncovering Earth's virome)
EarthsVirome_9274	3300000553_TBL_comb47_HYPODRAFT_10001105	Paez-Espino et al., 2016 (Uncovering Earth's virome)
EarthsVirome_9273	7000000616_SRS064329_LANL_scaffold_34286	Paez-Espino et al., 2016 (Uncovering Earth's virome)
EarthsVirome_9275	3300001681_Abe_10000346	Paez-Espino et al., 2016 (Uncovering Earth's virome)
EarthsVirome_9276	7000000609_SRS056519_LANL_scaffold_30256	Paez-Espino et al., 2016 (Uncovering Earth's virome)
EarthsVirome_9277	3300003393_JGI25909J50240_1000032	Paez-Espino et al., 2016 (Uncovering Earth's virome)
EarthsVirome_9279	3300002466_JGI10211J34971_10000376	Paez-Espino et al., 2016 (Uncovering Earth's virome)
EarthsVirome_9278	7000000096_SRS058186_LANL_scaffold_3043	Paez-Espino et al., 2016 (Uncovering Earth's virome)
EarthsVirome_9280	7000000071_SRS065504_LANL_scaffold_57256	Paez-Espino et al., 2016 (Uncovering Earth's virome)
EarthsVirome_9282	3300000439_TBL_comb48_EPIDRAFT_1000376	Paez-Espino et al., 2016 (Uncovering Earth's virome)
EarthsVirome_9281	3300002641_loc_101826729	Paez-Espino et al., 2016 (Uncovering Earth's virome)
EarthsVirome_9283	3300003830_Ga0051980_10000330	Paez-Espino et al., 2016 (Uncovering Earth's virome)
EarthsVirome_9284	3300001679_TahiMoana_1001207	Paez-Espino et al., 2016 (Uncovering Earth's virome)
EarthsVirome_9285	7000000382_SRS020858_Baylor_scaffold_2668	Paez-Espino et al., 2016 (Uncovering Earth's virome)
EarthsVirome_9287	3300003932_Ga0007820_1000006	Paez-Espino et al., 2016 (Uncovering Earth's virome)
EarthsVirome_9286	7000000075_SRS016056_WUGC_scaffold_4683	Paez-Espino et al., 2016 (Uncovering Earth's virome)
EarthsVirome_9290	3300002514_JGI25133J35611_10000188	Paez-Espino et al., 2016 (Uncovering Earth's virome)
EarthsVirome_9289	3300003277_JGI25908J49247_10000029	Paez-Espino et al., 2016 (Uncovering Earth's virome)
EarthsVirome_9288	3300003860_Ga0031658_1000026	Paez-Espino et al., 2016 (Uncovering Earth's virome)
EarthsVirome_9291	3300002835_B570J40625_100002335	Paez-Espino et al., 2016 (Uncovering Earth's virome)
EarthsVirome_9293	3300001347_JGI20156J14371_10000472	Paez-Espino et al., 2016 (Uncovering Earth's virome)
EarthsVirome_9292	7000000156_SRS064423_LANL_scaffold_40186	Paez-Espino et al., 2016 (Uncovering Earth's virome)
EarthsVirome_9294	7000000600_SRS016002_WUGC_scaffold_28266	Paez-Espino et al., 2016 (Uncovering Earth's virome)
EarthsVirome_9295	3300003940_Ga0007839_1000011	Paez-Espino et al., 2016 (Uncovering Earth's virome)
EarthsVirome_9296	7000000084_SRS021960_Baylor_scaffold_13061	Paez-Espino et al., 2016 (Uncovering Earth's virome)
EarthsVirome_9297	7000000007_SRS017139_Baylor_scaffold_104067	Paez-Espino et al., 2016 (Uncovering Earth's virome)
EarthsVirome_9298	3300001450_JGI24006J15134_10000266	Paez-Espino et al., 2016 (Uncovering Earth's virome)
EarthsVirome_9299	3300003784_Ga0055534_1000272	Paez-Espino et al., 2016 (Uncovering Earth's virome)
EarthsVirome_9301	3300003432_JGI20214J51088_10000308	Paez-Espino et al., 2016 (Uncovering Earth's virome)
EarthsVirome_9300	7000000001_SRS022530_LANL_scaffold_12696	Paez-Espino et al., 2016 (Uncovering Earth's virome)
EarthsVirome_9302	3300003413_JGI25922J50271_10000041	Paez-Espino et al., 2016 (Uncovering Earth's virome)
EarthsVirome_9303	3300003922_Ga0063231_10000021	Paez-Espino et al., 2016 (Uncovering Earth's virome)
EarthsVirome_9304	7000000547_SRS062520_LANL_scaffold_84	Paez-Espino et al., 2016 (Uncovering Earth's virome)
EarthsVirome_9305	3300001605_Draft_10001190	Paez-Espino et al., 2016 (Uncovering Earth's virome)
EarthsVirome_9306	3300001592_Draft_10001191	Paez-Espino et al., 2016 (Uncovering Earth's virome)
EarthsVirome_9307	7000000351_SRS047219_WUGC_scaffold_55625	Paez-Espino et al., 2016 (Uncovering Earth's virome)
EarthsVirome_9308	7000000633_SRS015065_WUGC_scaffold_31841	Paez-Espino et al., 2016 (Uncovering Earth's virome)
EarthsVirome_9309	3300002857_draft_11539533	Paez-Espino et al., 2016 (Uncovering Earth's virome)
EarthsVirome_9310	3300003411_JGI25911J50253_10000044	Paez-Espino et al., 2016 (Uncovering Earth's virome)
EarthsVirome_9312	3300002835_B570J40625_100002338	Paez-Espino et al., 2016 (Uncovering Earth's virome)
EarthsVirome_9314	3300000176_TB03JUN2009E_c000050	Paez-Espino et al., 2016 (Uncovering Earth's virome)
EarthsVirome_9313	3300002231_KVRMV2_100001082	Paez-Espino et al., 2016 (Uncovering Earth's virome)
EarthsVirome_9318	3300000553_TBL_comb47_HYPODRAFT_10001110	Paez-Espino et al., 2016 (Uncovering Earth's virome)
EarthsVirome_9317	3300002231_KVRMV2_100003263	Paez-Espino et al., 2016 (Uncovering Earth's virome)
EarthsVirome_9316	3300002821_Iso3TCLC_10004899	Paez-Espino et al., 2016 (Uncovering Earth's virome)
EarthsVirome_9315	7000000219_SRS043018_WUGC_scaffold_49144	Paez-Espino et al., 2016 (Uncovering Earth's virome)
EarthsVirome_9320	3300002242_KVWGV2_10006833	Paez-Espino et al., 2016 (Uncovering Earth's virome)
EarthsVirome_9319	3300003418_JGI26523J50269_1000303	Paez-Espino et al., 2016 (Uncovering Earth's virome)
EarthsVirome_9322	3300000149_LPaug09P1610mDRAFT_c1000012	Paez-Espino et al., 2016 (Uncovering Earth's virome)
EarthsVirome_9321	3300002641_loc_108769295	Paez-Espino et al., 2016 (Uncovering Earth's virome)
EarthsVirome_9323	3300003599_JGI26270J51728_1000192	Paez-Espino et al., 2016 (Uncovering Earth's virome)
EarthsVirome_9324	3300000116_DelMOSpr2010_c10000243	Paez-Espino et al., 2016 (Uncovering Earth's virome)
EarthsVirome_9325	3300002514_JGI25133J35611_10000190	Paez-Espino et al., 2016 (Uncovering Earth's virome)
EarthsVirome_9326	7000000464_SRS077730_LANL_scaffold_11463	Paez-Espino et al., 2016 (Uncovering Earth's virome)
EarthsVirome_9331	3300000366_SS_3KL_010_SOILDRAFT_10000162	Paez-Espino et al., 2016 (Uncovering Earth's virome)
EarthsVirome_9330	3300000575_SL_4KL_010_BRINEDRAFT_10000108	Paez-Espino et al., 2016 (Uncovering Earth's virome)
EarthsVirome_9329	3300002488_JGI25128J35275_1000038	Paez-Espino et al., 2016 (Uncovering Earth's virome)
EarthsVirome_9328	7000000546_SRS019910_WUGC_scaffold_24072	Paez-Espino et al., 2016 (Uncovering Earth's virome)
EarthsVirome_9327	7000000706_SRS024021_Baylor_scaffold_279	Paez-Espino et al., 2016 (Uncovering Earth's virome)
EarthsVirome_9332	3300002605_JGI24916J38487_100386	Paez-Espino et al., 2016 (Uncovering Earth's virome)
EarthsVirome_9333	7000000324_SRS062878_LANL_scaffold_84902	Paez-Espino et al., 2016 (Uncovering Earth's virome)
EarthsVirome_9335	3300001605_Draft_10001192	Paez-Espino et al., 2016 (Uncovering Earth's virome)
EarthsVirome_9334	7000000081_SRS017307_Baylor_scaffold_9937	Paez-Espino et al., 2016 (Uncovering Earth's virome)
EarthsVirome_9336	3300003852_Ga0031655_10000224	Paez-Espino et al., 2016 (Uncovering Earth's virome)
EarthsVirome_9338	3300001355_JGI20158J14315_10000321	Paez-Espino et al., 2016 (Uncovering Earth's virome)
EarthsVirome_9337	7000000735_SRS015190_WUGC_scaffold_9866	Paez-Espino et al., 2016 (Uncovering Earth's virome)
EarthsVirome_9339	7000000553_C2408309	Paez-Espino et al., 2016 (Uncovering Earth's virome)
EarthsVirome_9340	3300000553_TBL_comb47_HYPODRAFT_10001111	Paez-Espino et al., 2016 (Uncovering Earth's virome)
EarthsVirome_9341	3300002966_JGI24721J44947_10001307	Paez-Espino et al., 2016 (Uncovering Earth's virome)
EarthsVirome_9343	3300002641_loc_101638624	Paez-Espino et al., 2016 (Uncovering Earth's virome)
EarthsVirome_9342	7000000706_SRS024021_Baylor_scaffold_4231	Paez-Espino et al., 2016 (Uncovering Earth's virome)
EarthsVirome_9344	7000000346_SRS016360_Baylor_scaffold_13207	Paez-Espino et al., 2016 (Uncovering Earth's virome)
EarthsVirome_9346	3300002605_JGI24916J38487_100376	Paez-Espino et al., 2016 (Uncovering Earth's virome)
EarthsVirome_9345	3300003621_JGI26083J51738_10000139	Paez-Espino et al., 2016 (Uncovering Earth's virome)
EarthsVirome_9347	3300001450_JGI24006J15134_10000267	Paez-Espino et al., 2016 (Uncovering Earth's virome)
EarthsVirome_9349	3300000439_TBL_comb48_EPIDRAFT_1000377	Paez-Espino et al., 2016 (Uncovering Earth's virome)
EarthsVirome_9348	7000000401_SRS011271_WUGC_scaffold_31965	Paez-Espino et al., 2016 (Uncovering Earth's virome)
EarthsVirome_9350	7000000127_SRS023926_Baylor_scaffold_28129	Paez-Espino et al., 2016 (Uncovering Earth's virome)
EarthsVirome_9351	7000000009_SRS018300_Baylor_scaffold_17103	Paez-Espino et al., 2016 (Uncovering Earth's virome)
EarthsVirome_9352	3300003797_Ga0007846_1000005	Paez-Espino et al., 2016 (Uncovering Earth's virome)
EarthsVirome_9353	7000000532_SRS011529_WUGC_scaffold_31763	Paez-Espino et al., 2016 (Uncovering Earth's virome)
EarthsVirome_9354	7000000232_SRS015578_WUGC_scaffold_29264	Paez-Espino et al., 2016 (Uncovering Earth's virome)
EarthsVirome_9355	7000000127_SRS023926_Baylor_scaffold_69985	Paez-Espino et al., 2016 (Uncovering Earth's virome)
EarthsVirome_9357	3300002835_B570J40625_100002344	Paez-Espino et al., 2016 (Uncovering Earth's virome)
EarthsVirome_9356	7000000515_SRS049995_LANL_scaffold_12537	Paez-Espino et al., 2016 (Uncovering Earth's virome)
EarthsVirome_9359	3300002466_JGI10211J34971_10000384	Paez-Espino et al., 2016 (Uncovering Earth's virome)
EarthsVirome_9358	7000000552_SRS075406_LANL_scaffold_5826	Paez-Espino et al., 2016 (Uncovering Earth's virome)
EarthsVirome_9361	3300000553_TBL_comb47_HYPODRAFT_10001117	Paez-Espino et al., 2016 (Uncovering Earth's virome)
EarthsVirome_9360	7000000498_SRS017521_Baylor_scaffold_31634	Paez-Espino et al., 2016 (Uncovering Earth's virome)
EarthsVirome_9362	7000000001_C2198504	Paez-Espino et al., 2016 (Uncovering Earth's virome)
EarthsVirome_9364	3300003268_JGI26115J46592_1000033	Paez-Espino et al., 2016 (Uncovering Earth's virome)
EarthsVirome_9363	3300003329_Ga0006573J49613_1002928	Paez-Espino et al., 2016 (Uncovering Earth's virome)
EarthsVirome_9365	3300002514_JGI25133J35611_10000192	Paez-Espino et al., 2016 (Uncovering Earth's virome)
EarthsVirome_9368	3300000203_TB18AUG2009E_c000049	Paez-Espino et al., 2016 (Uncovering Earth's virome)
EarthsVirome_9367	3300002598_JGI24919J38490_100048	Paez-Espino et al., 2016 (Uncovering Earth's virome)
EarthsVirome_9366	3300002641_loc_103973441	Paez-Espino et al., 2016 (Uncovering Earth's virome)
EarthsVirome_9369	7000000011_SRS053214_LANL_scaffold_15526	Paez-Espino et al., 2016 (Uncovering Earth's virome)
EarthsVirome_9370	3300002509_JGI24699J35502_11134133	Paez-Espino et al., 2016 (Uncovering Earth's virome)
EarthsVirome_9372	3300001346_JGI20151J14362_10000332	Paez-Espino et al., 2016 (Uncovering Earth's virome)
EarthsVirome_9371	3300002231_KVRMV2_100037023	Paez-Espino et al., 2016 (Uncovering Earth's virome)
EarthsVirome_9375	3300001594_Draft_10001190	Paez-Espino et al., 2016 (Uncovering Earth's virome)
EarthsVirome_9374	3300002907_JGI25613J43889_10000029	Paez-Espino et al., 2016 (Uncovering Earth's virome)
EarthsVirome_9373	3300003617_JGI26082J51739_10000221	Paez-Espino et al., 2016 (Uncovering Earth's virome)
EarthsVirome_9376	7000000363_SRS015947_WUGC_scaffold_28337	Paez-Espino et al., 2016 (Uncovering Earth's virome)
EarthsVirome_9378	3300002641_loc_103954389	Paez-Espino et al., 2016 (Uncovering Earth's virome)
EarthsVirome_9379	3300003665_LSCM4Ex_1000164	Paez-Espino et al., 2016 (Uncovering Earth's virome)
EarthsVirome_9380	3300001472_JGI24004J15324_10000067	Paez-Espino et al., 2016 (Uncovering Earth's virome)
EarthsVirome_9382	7000000552_SRS075406_LANL_scaffold_239	Paez-Espino et al., 2016 (Uncovering Earth's virome)
EarthsVirome_9381	7000000672_C615951	Paez-Espino et al., 2016 (Uncovering Earth's virome)
EarthsVirome_9383	7000000624_SRS024435_LANL_scaffold_23226	Paez-Espino et al., 2016 (Uncovering Earth's virome)
EarthsVirome_9384	3300002835_B570J40625_100002349	Paez-Espino et al., 2016 (Uncovering Earth's virome)
EarthsVirome_9385	3300003429_JGI25914J50564_10000040	Paez-Espino et al., 2016 (Uncovering Earth's virome)
EarthsVirome_9386	3300002488_JGI25128J35275_1000039	Paez-Espino et al., 2016 (Uncovering Earth's virome)
EarthsVirome_9387	3300002835_B570J40625_100002351	Paez-Espino et al., 2016 (Uncovering Earth's virome)
EarthsVirome_9389	3300001605_Draft_10001197	Paez-Espino et al., 2016 (Uncovering Earth's virome)
EarthsVirome_9388	7000000353_SRS022083_Baylor_scaffold_29265	Paez-Espino et al., 2016 (Uncovering Earth's virome)
EarthsVirome_9390	7000000389_SRS017439_Baylor_scaffold_33235	Paez-Espino et al., 2016 (Uncovering Earth's virome)
EarthsVirome_9391	7000000354_SRS015985_WUGC_scaffold_3553	Paez-Espino et al., 2016 (Uncovering Earth's virome)
EarthsVirome_9395	3300000503_M750CN_1000286	Paez-Espino et al., 2016 (Uncovering Earth's virome)
EarthsVirome_9394	3300001460_JGI24003J15210_10000086	Paez-Espino et al., 2016 (Uncovering Earth's virome)
EarthsVirome_9393	3300002514_JGI25133J35611_10000193	Paez-Espino et al., 2016 (Uncovering Earth's virome)
EarthsVirome_9392	7000000345_SRS015921_WUGC_scaffold_10131	Paez-Espino et al., 2016 (Uncovering Earth's virome)
EarthsVirome_9396	3300000439_TBL_comb48_EPIDRAFT_1000379	Paez-Espino et al., 2016 (Uncovering Earth's virome)
EarthsVirome_9397	3300000116_DelMOSpr2010_c10000246	Paez-Espino et al., 2016 (Uncovering Earth's virome)
EarthsVirome_9399	3300000839_JGI994J12354_10000628	Paez-Espino et al., 2016 (Uncovering Earth's virome)
EarthsVirome_9398	7000000604_SRS019894_WUGC_scaffold_53990	Paez-Espino et al., 2016 (Uncovering Earth's virome)
EarthsVirome_9401	3300002835_B570J40625_100002355	Paez-Espino et al., 2016 (Uncovering Earth's virome)
EarthsVirome_9400	3300003823_Ga0007875_1000007	Paez-Espino et al., 2016 (Uncovering Earth's virome)
EarthsVirome_9402	7000000158_SRS014979_WUGC_scaffold_3205	Paez-Espino et al., 2016 (Uncovering Earth's virome)
EarthsVirome_9403	3300003172_JGI25825J46366_100004	Paez-Espino et al., 2016 (Uncovering Earth's virome)
EarthsVirome_9404	3300002231_KVRMV2_100098299	Paez-Espino et al., 2016 (Uncovering Earth's virome)
EarthsVirome_9405	3300000525_JGI1221J11331_1000039	Paez-Espino et al., 2016 (Uncovering Earth's virome)
EarthsVirome_9406	7000000411_SRS042984_LANL_scaffold_41837	Paez-Espino et al., 2016 (Uncovering Earth's virome)
EarthsVirome_9407	7000000168_SRS015378_WUGC_scaffold_8339	Paez-Espino et al., 2016 (Uncovering Earth's virome)
EarthsVirome_9409	3300001356_JGI12269J14319_10000581	Paez-Espino et al., 2016 (Uncovering Earth's virome)
EarthsVirome_9408	7000000515_SRS049995_LANL_scaffold_34973	Paez-Espino et al., 2016 (Uncovering Earth's virome)
EarthsVirome_9410	3300000517_PR_CR_10_Liq_3_inCRDRAFT_1000051	Paez-Espino et al., 2016 (Uncovering Earth's virome)
EarthsVirome_9411	7000000396_SRS049268_LANL_scaffold_40732	Paez-Espino et al., 2016 (Uncovering Earth's virome)
EarthsVirome_9414	3300002835_B570J40625_100002359	Paez-Espino et al., 2016 (Uncovering Earth's virome)
EarthsVirome_9413	7000000207_SRS011243_Baylor_scaffold_673	Paez-Espino et al., 2016 (Uncovering Earth's virome)
EarthsVirome_9412	7000000286_SRS024081_LANL_scaffold_75572	Paez-Espino et al., 2016 (Uncovering Earth's virome)
EarthsVirome_9418	3300002067_JGI24735J21928_10000086	Paez-Espino et al., 2016 (Uncovering Earth's virome)
EarthsVirome_9417	3300003578_Ga0006562J51391_1000049	Paez-Espino et al., 2016 (Uncovering Earth's virome)
EarthsVirome_9416	7000000395_SRS019077_WUGC_scaffold_2335	Paez-Espino et al., 2016 (Uncovering Earth's virome)
EarthsVirome_9415	7000000486_SRS015264_WUGC_scaffold_3386	Paez-Espino et al., 2016 (Uncovering Earth's virome)
EarthsVirome_9419	3300002460_C687J35021_10000384	Paez-Espino et al., 2016 (Uncovering Earth's virome)
EarthsVirome_9420	3300002835_B570J40625_100002361	Paez-Espino et al., 2016 (Uncovering Earth's virome)
EarthsVirome_9421	3300001589_JGI24005J15628_10000228	Paez-Espino et al., 2016 (Uncovering Earth's virome)
EarthsVirome_9423	3300003621_JGI26083J51738_10000142	Paez-Espino et al., 2016 (Uncovering Earth's virome)
EarthsVirome_9424	3300001349_JGI20160J14292_10000510	Paez-Espino et al., 2016 (Uncovering Earth's virome)
EarthsVirome_9425	3300003789_Ga0007835_1000009	Paez-Espino et al., 2016 (Uncovering Earth's virome)
EarthsVirome_9426	3300000115_DelMOSum2011_c10000299	Paez-Espino et al., 2016 (Uncovering Earth's virome)
EarthsVirome_9428	3300000116_DelMOSpr2010_c10000248	Paez-Espino et al., 2016 (Uncovering Earth's virome)
EarthsVirome_9427	7000000292_SRS023958_Baylor_scaffold_44019	Paez-Espino et al., 2016 (Uncovering Earth's virome)
EarthsVirome_9429	3300002052_SMTZ1_10000635	Paez-Espino et al., 2016 (Uncovering Earth's virome)
EarthsVirome_9431	3300001282_B570J14230_10000051	Paez-Espino et al., 2016 (Uncovering Earth's virome)
EarthsVirome_9432	3300002605_JGI24916J38487_100102	Paez-Espino et al., 2016 (Uncovering Earth's virome)
EarthsVirome_9433	3300002835_B570J40625_100002365	Paez-Espino et al., 2016 (Uncovering Earth's virome)
EarthsVirome_9434	3300003803_Ga0007849_1000002	Paez-Espino et al., 2016 (Uncovering Earth's virome)
EarthsVirome_9435	7000000180_SRS017013_Baylor_scaffold_23856	Paez-Espino et al., 2016 (Uncovering Earth's virome)
EarthsVirome_9437	3300003388_JGI25910J50241_10000044	Paez-Espino et al., 2016 (Uncovering Earth's virome)
EarthsVirome_9439	7000000482_SRS016541_Baylor_scaffold_23064	Paez-Espino et al., 2016 (Uncovering Earth's virome)
EarthsVirome_9438	7000000624_SRS024435_LANL_scaffold_2449	Paez-Espino et al., 2016 (Uncovering Earth's virome)
EarthsVirome_9440	3300001605_Draft_10001203	Paez-Espino et al., 2016 (Uncovering Earth's virome)
EarthsVirome_9441	3300002835_B570J40625_100002369	Paez-Espino et al., 2016 (Uncovering Earth's virome)
EarthsVirome_9443	3300000101_DelMOSum2010_c10000473	Paez-Espino et al., 2016 (Uncovering Earth's virome)
EarthsVirome_9442	7000000132_SRS012285_Baylor_scaffold_65841	Paez-Espino et al., 2016 (Uncovering Earth's virome)
EarthsVirome_9444	7000000433_SRS050752_LANL_scaffold_4262	Paez-Espino et al., 2016 (Uncovering Earth's virome)
EarthsVirome_9445	7000000411_SRS042984_LANL_scaffold_60589	Paez-Espino et al., 2016 (Uncovering Earth's virome)
EarthsVirome_9446	7000000466_SRS063603_LANL_scaffold_108595	Paez-Espino et al., 2016 (Uncovering Earth's virome)
EarthsVirome_9448	3300001868_JGI24146J20443_1000405	Paez-Espino et al., 2016 (Uncovering Earth's virome)
EarthsVirome_9450	3300003906_JGI26667J51740_10000001	Paez-Espino et al., 2016 (Uncovering Earth's virome)
EarthsVirome_9449	7000000495_SRS020340_Baylor_scaffold_3108	Paez-Espino et al., 2016 (Uncovering Earth's virome)
EarthsVirome_9451	7000000737_SRS050669_LANL_scaffold_16113	Paez-Espino et al., 2016 (Uncovering Earth's virome)
EarthsVirome_9452	3300001683_GBIDBA_10001854	Paez-Espino et al., 2016 (Uncovering Earth's virome)
EarthsVirome_9453	3300002835_B570J40625_100002374	Paez-Espino et al., 2016 (Uncovering Earth's virome)
EarthsVirome_9454	7000000110_SRS011098_Baylor_scaffold_45892	Paez-Espino et al., 2016 (Uncovering Earth's virome)
EarthsVirome_9456	3300000101_DelMOSum2010_c10000474	Paez-Espino et al., 2016 (Uncovering Earth's virome)
EarthsVirome_9455	7000000577_SRS022625_Baylor_scaffold_8918	Paez-Espino et al., 2016 (Uncovering Earth's virome)
EarthsVirome_9457	7000000315_SRS013723_Baylor_scaffold_15047	Paez-Espino et al., 2016 (Uncovering Earth's virome)
EarthsVirome_9459	3300003926_Ga0007826_1000004	Paez-Espino et al., 2016 (Uncovering Earth's virome)
EarthsVirome_9458	7000000692_SRS019980_Baylor_scaffold_61567	Paez-Espino et al., 2016 (Uncovering Earth's virome)
EarthsVirome_9460	3300002518_JGI25134J35505_10000098	Paez-Espino et al., 2016 (Uncovering Earth's virome)
EarthsVirome_9461	3300002514_JGI25133J35611_10000194	Paez-Espino et al., 2016 (Uncovering Earth's virome)
EarthsVirome_9462	3300002835_B570J40625_100002377	Paez-Espino et al., 2016 (Uncovering Earth's virome)
EarthsVirome_9463	3300003394_JGI25907J50239_1000028	Paez-Espino et al., 2016 (Uncovering Earth's virome)
EarthsVirome_9464	3300002231_KVRMV2_100037028	Paez-Espino et al., 2016 (Uncovering Earth's virome)
EarthsVirome_9465	3300002641_loc_105344291	Paez-Espino et al., 2016 (Uncovering Earth's virome)
EarthsVirome_9466	3300000235_TB_PC08_3DRAFT_1000188	Paez-Espino et al., 2016 (Uncovering Earth's virome)
EarthsVirome_9467	7000000595_C2006017	Paez-Espino et al., 2016 (Uncovering Earth's virome)
EarthsVirome_9468	3300003617_JGI26082J51739_10000224	Paez-Espino et al., 2016 (Uncovering Earth's virome)
EarthsVirome_9469	3300002821_Iso3TCLC_10009825	Paez-Espino et al., 2016 (Uncovering Earth's virome)
EarthsVirome_9470	3300002460_C687J35021_10000386	Paez-Espino et al., 2016 (Uncovering Earth's virome)
EarthsVirome_9471	7000000657_SRS016501_LANL_scaffold_25855	Paez-Espino et al., 2016 (Uncovering Earth's virome)
EarthsVirome_9472	3300001605_Draft_10001211	Paez-Espino et al., 2016 (Uncovering Earth's virome)
EarthsVirome_9473	3300001681_Abe_10000179	Paez-Espino et al., 2016 (Uncovering Earth's virome)
EarthsVirome_9475	3300000115_DelMOSum2011_c10000300	Paez-Espino et al., 2016 (Uncovering Earth's virome)
EarthsVirome_9474	3300002933_G310J44882_10000138	Paez-Espino et al., 2016 (Uncovering Earth's virome)
EarthsVirome_9476	3300000230_TB_GS10_10DRAFT_10000100	Paez-Espino et al., 2016 (Uncovering Earth's virome)
EarthsVirome_9477	7000000503_SRS053603_LANL_scaffold_84353	Paez-Espino et al., 2016 (Uncovering Earth's virome)
EarthsVirome_9478	3300003409_JGI26088J50261_1000214	Paez-Espino et al., 2016 (Uncovering Earth's virome)
EarthsVirome_9480	3300000553_TBL_comb47_HYPODRAFT_10001128	Paez-Espino et al., 2016 (Uncovering Earth's virome)
EarthsVirome_9479	3300002514_JGI25133J35611_10000195	Paez-Espino et al., 2016 (Uncovering Earth's virome)
EarthsVirome_9481	3300003905_JGI26657J51804_10000001	Paez-Espino et al., 2016 (Uncovering Earth's virome)
EarthsVirome_9482	2100351003_UW2007_scaffold00028	Paez-Espino et al., 2016 (Uncovering Earth's virome)
EarthsVirome_9484	3300003783_Ga0007850_1000004	Paez-Espino et al., 2016 (Uncovering Earth's virome)
EarthsVirome_9483	7000000486_SRS015264_WUGC_scaffold_11473	Paez-Espino et al., 2016 (Uncovering Earth's virome)
EarthsVirome_9485	3300000439_TBL_comb48_EPIDRAFT_1000383	Paez-Espino et al., 2016 (Uncovering Earth's virome)
EarthsVirome_9487	3300000117_DelMOWin2010_c10000203	Paez-Espino et al., 2016 (Uncovering Earth's virome)
EarthsVirome_9486	3300000917_WSSedA2C3DRAFT_1000011	Paez-Espino et al., 2016 (Uncovering Earth's virome)
EarthsVirome_9488	3300001077_JGI12419J13241_1000018	Paez-Espino et al., 2016 (Uncovering Earth's virome)
EarthsVirome_9489	3300002919_JGI26061J44794_1000138	Paez-Espino et al., 2016 (Uncovering Earth's virome)
EarthsVirome_9490	7000000222_SRS057539_LANL_scaffold_7402	Paez-Espino et al., 2016 (Uncovering Earth's virome)
EarthsVirome_9491	7000000233_SRS018573_WUGC_scaffold_8820	Paez-Espino et al., 2016 (Uncovering Earth's virome)
EarthsVirome_9492	7000000698_SRS024318_LANL_scaffold_6228	Paez-Espino et al., 2016 (Uncovering Earth's virome)
EarthsVirome_9495	3300002460_C687J35021_10000388	Paez-Espino et al., 2016 (Uncovering Earth's virome)
EarthsVirome_9494	7000000115_SRS055378_LANL_scaffold_15157	Paez-Espino et al., 2016 (Uncovering Earth's virome)
EarthsVirome_9493	7000000687_SRS053854_LANL_scaffold_2611	Paez-Espino et al., 2016 (Uncovering Earth's virome)
EarthsVirome_9496	3300003430_JGI25921J50272_10000045	Paez-Espino et al., 2016 (Uncovering Earth's virome)
EarthsVirome_9497	3300000553_TBL_comb47_HYPODRAFT_10001129	Paez-Espino et al., 2016 (Uncovering Earth's virome)
EarthsVirome_9498	3300001348_JGI20154J14316_10000520	Paez-Espino et al., 2016 (Uncovering Earth's virome)
EarthsVirome_9500	7000000651_SRS063932_LANL_scaffold_6863	Paez-Espino et al., 2016 (Uncovering Earth's virome)
EarthsVirome_9501	3300000439_TBL_comb48_EPIDRAFT_1000384	Paez-Espino et al., 2016 (Uncovering Earth's virome)
EarthsVirome_9502	3300003838_Ga0058691_1000347	Paez-Espino et al., 2016 (Uncovering Earth's virome)
EarthsVirome_9503	3300002231_KVRMV2_100439192	Paez-Espino et al., 2016 (Uncovering Earth's virome)
EarthsVirome_9504	3300002460_C687J35021_10000389	Paez-Espino et al., 2016 (Uncovering Earth's virome)
EarthsVirome_9505	7000000480_SRS015209_WUGC_scaffold_1107	Paez-Espino et al., 2016 (Uncovering Earth's virome)
EarthsVirome_9506	7000000045_SRS013687_Baylor_scaffold_21162	Paez-Espino et al., 2016 (Uncovering Earth's virome)
EarthsVirome_9507	7000000323_SRS046686_LANL_scaffold_12345	Paez-Espino et al., 2016 (Uncovering Earth's virome)
EarthsVirome_9508	3300002835_B570J40625_100002392	Paez-Espino et al., 2016 (Uncovering Earth's virome)
EarthsVirome_9510	3300001567_Draft_10001468	Paez-Espino et al., 2016 (Uncovering Earth's virome)
EarthsVirome_9513	3300000176_TB03JUN2009E_c000051	Paez-Espino et al., 2016 (Uncovering Earth's virome)
EarthsVirome_9512	3300002835_B570J40625_100002393	Paez-Espino et al., 2016 (Uncovering Earth's virome)
EarthsVirome_9514	7000000081_SRS017307_Baylor_scaffold_18318	Paez-Espino et al., 2016 (Uncovering Earth's virome)
EarthsVirome_9515	3300002835_B570J40625_100002394	Paez-Espino et al., 2016 (Uncovering Earth's virome)
EarthsVirome_9517	3300002231_KVRMV2_100037036	Paez-Espino et al., 2016 (Uncovering Earth's virome)
EarthsVirome_9516	7000000388_SRS020856_Baylor_scaffold_5695	Paez-Espino et al., 2016 (Uncovering Earth's virome)
EarthsVirome_9518	7000000045_SRS013687_Baylor_scaffold_54985	Paez-Espino et al., 2016 (Uncovering Earth's virome)
EarthsVirome_9519	3300003621_JGI26083J51738_10000147	Paez-Espino et al., 2016 (Uncovering Earth's virome)
EarthsVirome_9520	3300000525_JGI1221J11331_1000040	Paez-Espino et al., 2016 (Uncovering Earth's virome)
EarthsVirome_9521	3300002530_C687J35503_10000018	Paez-Espino et al., 2016 (Uncovering Earth's virome)
EarthsVirome_9522	7000000069_SRS016095_WUGC_scaffold_9024	Paez-Espino et al., 2016 (Uncovering Earth's virome)
EarthsVirome_9523	3300003364_JGI25320J50211_1000325	Paez-Espino et al., 2016 (Uncovering Earth's virome)
EarthsVirome_9524	3300003431_JGI25913J50563_1000005	Paez-Espino et al., 2016 (Uncovering Earth's virome)
EarthsVirome_9525	3300002641_loc_103974341	Paez-Espino et al., 2016 (Uncovering Earth's virome)
EarthsVirome_9528	3300001683_GBIDBA_10001212	Paez-Espino et al., 2016 (Uncovering Earth's virome)
EarthsVirome_9527	3300003410_JGI26086J50260_1000266	Paez-Espino et al., 2016 (Uncovering Earth's virome)
EarthsVirome_9531	3300002482_JGI25127J35165_1000108	Paez-Espino et al., 2016 (Uncovering Earth's virome)
EarthsVirome_9530	7000000469_SRS015440_WUGC_scaffold_38721	Paez-Espino et al., 2016 (Uncovering Earth's virome)
EarthsVirome_9532	7000000286_SRS024081_LANL_scaffold_50683	Paez-Espino et al., 2016 (Uncovering Earth's virome)
EarthsVirome_9534	3300000227_TB_AS07_7DRAFT_10000382	Paez-Espino et al., 2016 (Uncovering Earth's virome)
EarthsVirome_9533	7000000039_SRS013164_Baylor_scaffold_44116	Paez-Espino et al., 2016 (Uncovering Earth's virome)
EarthsVirome_9535	3300003406_JGI26538J50259_1000424	Paez-Espino et al., 2016 (Uncovering Earth's virome)
EarthsVirome_9536	3300001450_JGI24006J15134_10000270	Paez-Espino et al., 2016 (Uncovering Earth's virome)
EarthsVirome_9537	7000000443_SRS058808_LANL_scaffold_12931	Paez-Espino et al., 2016 (Uncovering Earth's virome)
EarthsVirome_9538	7000000026_SRS011255_Baylor_scaffold_67592	Paez-Espino et al., 2016 (Uncovering Earth's virome)
EarthsVirome_9539	7000000286_SRS024081_LANL_scaffold_38307	Paez-Espino et al., 2016 (Uncovering Earth's virome)
EarthsVirome_9540	7000000253_SRS054569_LANL_scaffold_16045	Paez-Espino et al., 2016 (Uncovering Earth's virome)
EarthsVirome_9542	3300002460_C687J35021_10000390	Paez-Espino et al., 2016 (Uncovering Earth's virome)
EarthsVirome_9541	3300002835_B570J40625_100002400	Paez-Espino et al., 2016 (Uncovering Earth's virome)
EarthsVirome_9543	3300001605_Draft_10001220	Paez-Espino et al., 2016 (Uncovering Earth's virome)
EarthsVirome_9545	3300000439_TBL_comb48_EPIDRAFT_1000389	Paez-Espino et al., 2016 (Uncovering Earth's virome)
EarthsVirome_9544	3300002485_C687J35088_10000048	Paez-Espino et al., 2016 (Uncovering Earth's virome)
EarthsVirome_9546	3300002446_NAPDCCLC_10031967	Paez-Espino et al., 2016 (Uncovering Earth's virome)
EarthsVirome_9548	3300000363_ICChiseqgaiiFebDRAFT_11500245	Paez-Espino et al., 2016 (Uncovering Earth's virome)
EarthsVirome_9547	7000000040_SRS043411_WUGC_scaffold_1305	Paez-Espino et al., 2016 (Uncovering Earth's virome)
EarthsVirome_9550	2189573022_PRSSG2_Sequence0000000234	Paez-Espino et al., 2016 (Uncovering Earth's virome)
EarthsVirome_9549	3300000117_DelMOWin2010_c10000206	Paez-Espino et al., 2016 (Uncovering Earth's virome)
EarthsVirome_9551	7000000628_SRS015782_WUGC_scaffold_8197	Paez-Espino et al., 2016 (Uncovering Earth's virome)
EarthsVirome_9552	3300000052_Draft_c005063	Paez-Espino et al., 2016 (Uncovering Earth's virome)
EarthsVirome_9554	3300003429_JGI25914J50564_10000042	Paez-Espino et al., 2016 (Uncovering Earth's virome)
EarthsVirome_9557	3300002518_JGI25134J35505_10000101	Paez-Espino et al., 2016 (Uncovering Earth's virome)
EarthsVirome_9556	3300002599_JGI24920J38491_100395	Paez-Espino et al., 2016 (Uncovering Earth's virome)
EarthsVirome_9555	7000000622_SRS077736_LANL_scaffold_36647	Paez-Espino et al., 2016 (Uncovering Earth's virome)
EarthsVirome_9559	3300001605_Draft_10001222	Paez-Espino et al., 2016 (Uncovering Earth's virome)
EarthsVirome_9558	7000000232_SRS015578_WUGC_scaffold_29761	Paez-Espino et al., 2016 (Uncovering Earth's virome)
EarthsVirome_9560	7000000349_C3337484	Paez-Espino et al., 2016 (Uncovering Earth's virome)
EarthsVirome_9561	3300000553_TBL_comb47_HYPODRAFT_10001141	Paez-Espino et al., 2016 (Uncovering Earth's virome)
EarthsVirome_9562	7000000295_SRS019219_WUGC_scaffold_73889	Paez-Espino et al., 2016 (Uncovering Earth's virome)
EarthsVirome_9565	3300002466_JGI10211J34971_10000394	Paez-Espino et al., 2016 (Uncovering Earth's virome)
EarthsVirome_9564	3300003375_JGI26470J50227_1000133	Paez-Espino et al., 2016 (Uncovering Earth's virome)
EarthsVirome_9563	7000000512_SRS018394_Baylor_scaffold_66458	Paez-Espino et al., 2016 (Uncovering Earth's virome)
EarthsVirome_9566	3300000553_TBL_comb47_HYPODRAFT_10001142	Paez-Espino et al., 2016 (Uncovering Earth's virome)
EarthsVirome_9567	7000000226_SRS014578_WUGC_scaffold_24309	Paez-Espino et al., 2016 (Uncovering Earth's virome)
EarthsVirome_9568	3300002835_B570J40625_100002404	Paez-Espino et al., 2016 (Uncovering Earth's virome)
EarthsVirome_9569	3300000167_SI39nov09_120mDRAFT_c1000196	Paez-Espino et al., 2016 (Uncovering Earth's virome)
EarthsVirome_9571	3300002835_B570J40625_100002405	Paez-Espino et al., 2016 (Uncovering Earth's virome)
EarthsVirome_9573	3300001472_JGI24004J15324_10000069	Paez-Espino et al., 2016 (Uncovering Earth's virome)
EarthsVirome_9572	7000000654_SRS015899_WUGC_scaffold_38863	Paez-Espino et al., 2016 (Uncovering Earth's virome)
EarthsVirome_9574	3300003430_JGI25921J50272_10000046	Paez-Espino et al., 2016 (Uncovering Earth's virome)
EarthsVirome_9575	3300000117_DelMOWin2010_c10000207	Paez-Espino et al., 2016 (Uncovering Earth's virome)
EarthsVirome_9576	3300002483_JGI25132J35274_1000039	Paez-Espino et al., 2016 (Uncovering Earth's virome)
EarthsVirome_9578	3300002835_B570J40625_100002406	Paez-Espino et al., 2016 (Uncovering Earth's virome)
EarthsVirome_9577	7000000001_SRS022530_LANL_scaffold_53700	Paez-Espino et al., 2016 (Uncovering Earth's virome)
EarthsVirome_9579	3300002835_B570J40625_100002407	Paez-Espino et al., 2016 (Uncovering Earth's virome)
EarthsVirome_9581	3300002052_SMTZ1_10001985	Paez-Espino et al., 2016 (Uncovering Earth's virome)
EarthsVirome_9580	7000000633_SRS015065_WUGC_scaffold_39925	Paez-Espino et al., 2016 (Uncovering Earth's virome)
EarthsVirome_9583	3300001472_JGI24004J15324_10000070	Paez-Espino et al., 2016 (Uncovering Earth's virome)
EarthsVirome_9582	7000000159_SRS063288_LANL_scaffold_3204	Paez-Espino et al., 2016 (Uncovering Earth's virome)
EarthsVirome_9584	3300003765_Ga0056911_1000251	Paez-Espino et al., 2016 (Uncovering Earth's virome)
EarthsVirome_9585	3300002498_TOLCLC_10004545	Paez-Espino et al., 2016 (Uncovering Earth's virome)
EarthsVirome_9586	3300000890_JGI11643J12802_10018195	Paez-Espino et al., 2016 (Uncovering Earth's virome)
EarthsVirome_9587	3300003155_Ga0052270_10432818	Paez-Espino et al., 2016 (Uncovering Earth's virome)
EarthsVirome_9589	3300003429_JGI25914J50564_10000043	Paez-Espino et al., 2016 (Uncovering Earth's virome)
EarthsVirome_9588	7000000052_SRS042643_WUGC_scaffold_65693	Paez-Espino et al., 2016 (Uncovering Earth's virome)
EarthsVirome_9590	3300002448_JGIcombinedJ30088_10000734	Paez-Espino et al., 2016 (Uncovering Earth's virome)
EarthsVirome_9592	7000000246_SRS078176_LANL_scaffold_15207	Paez-Espino et al., 2016 (Uncovering Earth's virome)
EarthsVirome_9591	7000000334_SRS015217_WUGC_scaffold_5454	Paez-Espino et al., 2016 (Uncovering Earth's virome)
EarthsVirome_9595	3300000553_TBL_comb47_HYPODRAFT_10001145	Paez-Espino et al., 2016 (Uncovering Earth's virome)
EarthsVirome_9594	3300002482_JGI25127J35165_1000109	Paez-Espino et al., 2016 (Uncovering Earth's virome)
EarthsVirome_9597	3300002727_C687J39217_1000093	Paez-Espino et al., 2016 (Uncovering Earth's virome)
EarthsVirome_9599	3300001683_GBIDBA_10002848	Paez-Espino et al., 2016 (Uncovering Earth's virome)
EarthsVirome_9598	7000000158_SRS014979_WUGC_scaffold_1489	Paez-Espino et al., 2016 (Uncovering Earth's virome)
EarthsVirome_9600	7000000228_SRS022602_Baylor_scaffold_113702	Paez-Espino et al., 2016 (Uncovering Earth's virome)
EarthsVirome_9601	7000000316_SRS017511_Baylor_scaffold_96897	Paez-Espino et al., 2016 (Uncovering Earth's virome)
EarthsVirome_9602	7000000333_SRS050925_LANL_scaffold_10585	Paez-Espino et al., 2016 (Uncovering Earth's virome)
EarthsVirome_9603	3300002835_B570J40625_100002409	Paez-Espino et al., 2016 (Uncovering Earth's virome)
EarthsVirome_9605	3300003375_JGI26470J50227_1000134	Paez-Espino et al., 2016 (Uncovering Earth's virome)
EarthsVirome_9607	3300001605_Draft_10001226	Paez-Espino et al., 2016 (Uncovering Earth's virome)
EarthsVirome_9606	3300003767_Ga0056908_1000324	Paez-Espino et al., 2016 (Uncovering Earth's virome)
EarthsVirome_9609	3300000117_DelMOWin2010_c10000208	Paez-Espino et al., 2016 (Uncovering Earth's virome)
EarthsVirome_9608	3300000525_JGI1221J11331_1000041	Paez-Espino et al., 2016 (Uncovering Earth's virome)
EarthsVirome_9612	3300000553_TBL_comb47_HYPODRAFT_10001148	Paez-Espino et al., 2016 (Uncovering Earth's virome)
EarthsVirome_9611	3300002231_KVRMV2_100037033	Paez-Espino et al., 2016 (Uncovering Earth's virome)
EarthsVirome_9610	3300002835_B570J40625_100002410	Paez-Espino et al., 2016 (Uncovering Earth's virome)
EarthsVirome_9613	3300002641_loc_103954488	Paez-Espino et al., 2016 (Uncovering Earth's virome)
EarthsVirome_9615	3300002835_B570J40625_100002411	Paez-Espino et al., 2016 (Uncovering Earth's virome)
EarthsVirome_9614	7000000441_SRS015794_Baylor_scaffold_7513	Paez-Espino et al., 2016 (Uncovering Earth's virome)
EarthsVirome_9616	7000000386_SRS018791_WUGC_scaffold_1618	Paez-Espino et al., 2016 (Uncovering Earth's virome)
EarthsVirome_9617	7000000302_SRS023914_Baylor_scaffold_4680	Paez-Espino et al., 2016 (Uncovering Earth's virome)
EarthsVirome_9618	3300002835_B570J40625_100002414	Paez-Espino et al., 2016 (Uncovering Earth's virome)
EarthsVirome_9620	3300001242_C687J13896_1000374	Paez-Espino et al., 2016 (Uncovering Earth's virome)
EarthsVirome_9619	7000000094_SRS024549_LANL_scaffold_4860	Paez-Espino et al., 2016 (Uncovering Earth's virome)
EarthsVirome_9621	7000000316_SRS017511_Baylor_scaffold_55628	Paez-Espino et al., 2016 (Uncovering Earth's virome)
EarthsVirome_9623	3300001460_JGI24003J15210_10000087	Paez-Espino et al., 2016 (Uncovering Earth's virome)
EarthsVirome_9622	3300003497_JGI25925J51416_10000013	Paez-Espino et al., 2016 (Uncovering Earth's virome)
EarthsVirome_9624	7000000001_SRS022530_LANL_scaffold_11157	Paez-Espino et al., 2016 (Uncovering Earth's virome)
EarthsVirome_9626	3300001472_JGI24004J15324_10000072	Paez-Espino et al., 2016 (Uncovering Earth's virome)
EarthsVirome_9625	7000000247_SRS063999_LANL_scaffold_15018	Paez-Espino et al., 2016 (Uncovering Earth's virome)
EarthsVirome_9627	3300002242_KVWGV2_10011083	Paez-Espino et al., 2016 (Uncovering Earth's virome)
EarthsVirome_9628	3300001147_JGI11862J13335_100001	Paez-Espino et al., 2016 (Uncovering Earth's virome)
EarthsVirome_9629	3300003615_JGI26271J51732_1000189	Paez-Espino et al., 2016 (Uncovering Earth's virome)
EarthsVirome_9631	3300003413_JGI25922J50271_10000043	Paez-Espino et al., 2016 (Uncovering Earth's virome)
EarthsVirome_9630	7000000302_SRS023914_Baylor_scaffold_8987	Paez-Espino et al., 2016 (Uncovering Earth's virome)
EarthsVirome_9633	3300000117_DelMOWin2010_c10000209	Paez-Espino et al., 2016 (Uncovering Earth's virome)
EarthsVirome_9632	3300003812_Ga0007861_1000006	Paez-Espino et al., 2016 (Uncovering Earth's virome)
EarthsVirome_9634	3300002599_JGI24920J38491_100486	Paez-Espino et al., 2016 (Uncovering Earth's virome)
EarthsVirome_9635	7000000125_SRS015941_WUGC_scaffold_61747	Paez-Espino et al., 2016 (Uncovering Earth's virome)
EarthsVirome_9637	3300002835_B570J40625_100002418	Paez-Espino et al., 2016 (Uncovering Earth's virome)
EarthsVirome_9636	3300003375_JGI26470J50227_1000136	Paez-Espino et al., 2016 (Uncovering Earth's virome)
EarthsVirome_9638	7000000385_SRS017433_Baylor_scaffold_3382	Paez-Espino et al., 2016 (Uncovering Earth's virome)
EarthsVirome_9639	7000000001_SRS022530_LANL_scaffold_59474	Paez-Espino et al., 2016 (Uncovering Earth's virome)
EarthsVirome_9641	3300001605_Draft_10001230	Paez-Espino et al., 2016 (Uncovering Earth's virome)
EarthsVirome_9640	7000000475_SRS020328_Baylor_scaffold_35985	Paez-Espino et al., 2016 (Uncovering Earth's virome)
EarthsVirome_9643	3300002231_KVRMV2_100037034	Paez-Espino et al., 2016 (Uncovering Earth's virome)
EarthsVirome_9642	3300003618_JGI26381J51731_1000216	Paez-Espino et al., 2016 (Uncovering Earth's virome)
EarthsVirome_9644	7000000027_SRS056622_LANL_scaffold_2048	Paez-Espino et al., 2016 (Uncovering Earth's virome)
EarthsVirome_9645	3300002514_JGI25133J35611_10000196	Paez-Espino et al., 2016 (Uncovering Earth's virome)
EarthsVirome_9646	3300002231_KVRMV2_100116610	Paez-Espino et al., 2016 (Uncovering Earth's virome)
EarthsVirome_9647	7000000390_SRS018971_WUGC_scaffold_14787	Paez-Espino et al., 2016 (Uncovering Earth's virome)
EarthsVirome_9648	7000000727_SRS014470_WUGC_scaffold_11501	Paez-Espino et al., 2016 (Uncovering Earth's virome)
EarthsVirome_9650	7000000187_SRS022609_Baylor_scaffold_55782	Paez-Espino et al., 2016 (Uncovering Earth's virome)
EarthsVirome_9651	3300003375_JGI26470J50227_1000137	Paez-Espino et al., 2016 (Uncovering Earth's virome)
EarthsVirome_9653	3300001348_JGI20154J14316_10000525	Paez-Espino et al., 2016 (Uncovering Earth's virome)
EarthsVirome_9652	3300002835_B570J40625_100002423	Paez-Espino et al., 2016 (Uncovering Earth's virome)
EarthsVirome_9654	3300002485_C687J35088_10000050	Paez-Espino et al., 2016 (Uncovering Earth's virome)
EarthsVirome_9655	3300002483_JGI25132J35274_1000040	Paez-Espino et al., 2016 (Uncovering Earth's virome)
EarthsVirome_9656	7000000110_C1909247	Paez-Espino et al., 2016 (Uncovering Earth's virome)
EarthsVirome_9659	3300002835_B570J40625_100002426	Paez-Espino et al., 2016 (Uncovering Earth's virome)
EarthsVirome_9658	3300003103_Ga0052260_103071	Paez-Espino et al., 2016 (Uncovering Earth's virome)
EarthsVirome_9657	3300003794_Ga0055531_10000520	Paez-Espino et al., 2016 (Uncovering Earth's virome)
EarthsVirome_9660	3300001815_JGI12109J20283_11340855	Paez-Espino et al., 2016 (Uncovering Earth's virome)
EarthsVirome_9661	3300000101_DelMOSum2010_c10000481	Paez-Espino et al., 2016 (Uncovering Earth's virome)
EarthsVirome_9662	2162886008_PRSSGFe2_Sequence0000000069	Paez-Espino et al., 2016 (Uncovering Earth's virome)
EarthsVirome_9663	3300003617_JGI26082J51739_10000229	Paez-Espino et al., 2016 (Uncovering Earth's virome)
EarthsVirome_9664	3300001352_JGI20157J14317_10000664	Paez-Espino et al., 2016 (Uncovering Earth's virome)
EarthsVirome_9668	3300000116_DelMOSpr2010_c10000255	Paez-Espino et al., 2016 (Uncovering Earth's virome)
EarthsVirome_9667	7000000210_C3093013	Paez-Espino et al., 2016 (Uncovering Earth's virome)
EarthsVirome_9666	7000000210_SRS024015_Baylor_scaffold_53395	Paez-Espino et al., 2016 (Uncovering Earth's virome)
EarthsVirome_9669	3300001589_JGI24005J15628_10000229	Paez-Espino et al., 2016 (Uncovering Earth's virome)
EarthsVirome_9670	3300000117_DelMOWin2010_c10000210	Paez-Espino et al., 2016 (Uncovering Earth's virome)
EarthsVirome_9671	7000000298_SRS016569_Baylor_scaffold_52189	Paez-Espino et al., 2016 (Uncovering Earth's virome)
EarthsVirome_9674	3300002231_KVRMV2_100037035	Paez-Espino et al., 2016 (Uncovering Earth's virome)
EarthsVirome_9675	3300002821_Iso3TCLC_10019489	Paez-Espino et al., 2016 (Uncovering Earth's virome)
EarthsVirome_9676	3300002835_B570J40625_100002433	Paez-Espino et al., 2016 (Uncovering Earth's virome)
EarthsVirome_9677	7000000417_SRS011239_Baylor_scaffold_12701	Paez-Espino et al., 2016 (Uncovering Earth's virome)
EarthsVirome_9679	7000000057_SRS013818_Baylor_scaffold_64306	Paez-Espino et al., 2016 (Uncovering Earth's virome)
EarthsVirome_9678	7000000576_SRS022621_Baylor_scaffold_25794	Paez-Espino et al., 2016 (Uncovering Earth's virome)
EarthsVirome_9680	7000000178_SRS017247_LANL_scaffold_15812	Paez-Espino et al., 2016 (Uncovering Earth's virome)
EarthsVirome_9681	7000000391_SRS018329_Baylor_scaffold_8451	Paez-Espino et al., 2016 (Uncovering Earth's virome)
EarthsVirome_9682	7000000556_SRS057205_LANL_scaffold_24631	Paez-Espino et al., 2016 (Uncovering Earth's virome)
EarthsVirome_9683	7000000323_SRS046686_LANL_scaffold_648	Paez-Espino et al., 2016 (Uncovering Earth's virome)
EarthsVirome_9684	7000000736_SRS014235_WUGC_scaffold_49626	Paez-Espino et al., 2016 (Uncovering Earth's virome)
EarthsVirome_9685	3300002483_JGI25132J35274_1000041	Paez-Espino et al., 2016 (Uncovering Earth's virome)
EarthsVirome_9686	3300003691_JT63_1000118	Paez-Espino et al., 2016 (Uncovering Earth's virome)
EarthsVirome_9687	7000000159_SRS063288_LANL_scaffold_60944	Paez-Espino et al., 2016 (Uncovering Earth's virome)
EarthsVirome_9688	7000000125_SRS015941_WUGC_scaffold_78155	Paez-Espino et al., 2016 (Uncovering Earth's virome)
EarthsVirome_9689	7000000740_SRS064276_LANL_scaffold_45045	Paez-Espino et al., 2016 (Uncovering Earth's virome)
EarthsVirome_9691	7000000495_SRS020340_Baylor_scaffold_42397	Paez-Espino et al., 2016 (Uncovering Earth's virome)
EarthsVirome_9692	3300003800_Ga0007860_1000003	Paez-Espino et al., 2016 (Uncovering Earth's virome)
EarthsVirome_9693	3300000228_TB_PC08_66DRAFT_10000131	Paez-Espino et al., 2016 (Uncovering Earth's virome)
EarthsVirome_9694	3300002447_JGI24768J34885_10000032	Paez-Espino et al., 2016 (Uncovering Earth's virome)
EarthsVirome_9696	3300000149_LPaug09P1610mDRAFT_c1000014	Paez-Espino et al., 2016 (Uncovering Earth's virome)
EarthsVirome_9697	3300003487_JGI26539J51216_1000402	Paez-Espino et al., 2016 (Uncovering Earth's virome)
EarthsVirome_9698	3300001348_JGI20154J14316_10000527	Paez-Espino et al., 2016 (Uncovering Earth's virome)
EarthsVirome_9699	7000000616_C2729895	Paez-Espino et al., 2016 (Uncovering Earth's virome)
EarthsVirome_9700	7000000285_SRS023595_Baylor_scaffold_100151	Paez-Espino et al., 2016 (Uncovering Earth's virome)
EarthsVirome_9702	3300001242_C687J13896_1000375	Paez-Espino et al., 2016 (Uncovering Earth's virome)
EarthsVirome_9701	3300002835_B570J40625_100002442	Paez-Espino et al., 2016 (Uncovering Earth's virome)
EarthsVirome_9705	3300000558_Draft_10037670	Paez-Espino et al., 2016 (Uncovering Earth's virome)
EarthsVirome_9704	3300001683_GBIDBA_10001667	Paez-Espino et al., 2016 (Uncovering Earth's virome)
EarthsVirome_9703	3300003375_JGI26470J50227_1000138	Paez-Espino et al., 2016 (Uncovering Earth's virome)
EarthsVirome_9707	3300002835_B570J40625_100002443	Paez-Espino et al., 2016 (Uncovering Earth's virome)
EarthsVirome_9706	3300003103_Ga0052260_104099	Paez-Espino et al., 2016 (Uncovering Earth's virome)
EarthsVirome_9708	3300001338_JGI1355J14265_100039	Paez-Espino et al., 2016 (Uncovering Earth's virome)
EarthsVirome_9709	7000000313_SRS058053_LANL_scaffold_72108	Paez-Espino et al., 2016 (Uncovering Earth's virome)
EarthsVirome_9710	3300000553_TBL_comb47_HYPODRAFT_10001154	Paez-Espino et al., 2016 (Uncovering Earth's virome)
EarthsVirome_9713	3300000117_DelMOWin2010_c10000211	Paez-Espino et al., 2016 (Uncovering Earth's virome)
EarthsVirome_9712	3300002466_JGI10211J34971_10000400	Paez-Espino et al., 2016 (Uncovering Earth's virome)
EarthsVirome_9711	3300003852_Ga0031655_10000232	Paez-Espino et al., 2016 (Uncovering Earth's virome)
EarthsVirome_9714	7000000301_SRS016092_WUGC_scaffold_3259	Paez-Espino et al., 2016 (Uncovering Earth's virome)
EarthsVirome_9715	7000000437_SRS013947_WUGC_scaffold_30690	Paez-Espino et al., 2016 (Uncovering Earth's virome)
EarthsVirome_9716	2162886007_SwRhRL2b_contig_1014118	Paez-Espino et al., 2016 (Uncovering Earth's virome)
EarthsVirome_9717	3300001095_JGI12104J13512_1000515	Paez-Espino et al., 2016 (Uncovering Earth's virome)
EarthsVirome_9719	3300001460_JGI24003J15210_10000088	Paez-Espino et al., 2016 (Uncovering Earth's virome)
EarthsVirome_9718	7000000069_SRS016095_WUGC_scaffold_10493	Paez-Espino et al., 2016 (Uncovering Earth's virome)
EarthsVirome_9720	7000000380_SRS015663_WUGC_scaffold_33235	Paez-Espino et al., 2016 (Uncovering Earth's virome)
EarthsVirome_9721	7000000698_SRS024318_LANL_scaffold_76670	Paez-Espino et al., 2016 (Uncovering Earth's virome)
EarthsVirome_9722	3300000553_TBL_comb47_HYPODRAFT_10001157	Paez-Espino et al., 2016 (Uncovering Earth's virome)
EarthsVirome_9723	3300003413_JGI25922J50271_10000044	Paez-Espino et al., 2016 (Uncovering Earth's virome)
EarthsVirome_9724	3300001351_JGI20153J14318_10000451	Paez-Espino et al., 2016 (Uncovering Earth's virome)
EarthsVirome_9725	7000000608_C2495362	Paez-Espino et al., 2016 (Uncovering Earth's virome)
EarthsVirome_9726	3300000385_PR_CR_10_Liq_1_inCRDRAFT_1000239	Paez-Espino et al., 2016 (Uncovering Earth's virome)
EarthsVirome_9728	3300000117_DelMOWin2010_c10000212	Paez-Espino et al., 2016 (Uncovering Earth's virome)
EarthsVirome_9727	3300000736_JGI12547J11936_1000014	Paez-Espino et al., 2016 (Uncovering Earth's virome)
EarthsVirome_9730	3300001605_Draft_10001240	Paez-Espino et al., 2016 (Uncovering Earth's virome)
EarthsVirome_9729	7000000200_SRS023526_Baylor_scaffold_32747	Paez-Espino et al., 2016 (Uncovering Earth's virome)
EarthsVirome_9731	7000000085_SRS018145_Baylor_scaffold_11883	Paez-Espino et al., 2016 (Uncovering Earth's virome)
EarthsVirome_9733	3300001683_GBIDBA_10001378	Paez-Espino et al., 2016 (Uncovering Earth's virome)
EarthsVirome_9732	3300003277_JGI25908J49247_10000030	Paez-Espino et al., 2016 (Uncovering Earth's virome)
EarthsVirome_9734	3300003830_Ga0051980_10000347	Paez-Espino et al., 2016 (Uncovering Earth's virome)
EarthsVirome_9737	3300002599_JGI24920J38491_100068	Paez-Espino et al., 2016 (Uncovering Earth's virome)
EarthsVirome_9736	3300002835_B570J40625_100002447	Paez-Espino et al., 2016 (Uncovering Earth's virome)
EarthsVirome_9735	7000000395_SRS019077_WUGC_scaffold_63869	Paez-Espino et al., 2016 (Uncovering Earth's virome)
EarthsVirome_9738	3300002231_KVRMV2_100008529	Paez-Espino et al., 2016 (Uncovering Earth's virome)
EarthsVirome_9739	7000000641_SRS018351_Baylor_scaffold_32330	Paez-Espino et al., 2016 (Uncovering Earth's virome)
EarthsVirome_9740	3300002514_JGI25133J35611_10000198	Paez-Espino et al., 2016 (Uncovering Earth's virome)
EarthsVirome_9741	3300001683_GBIDBA_10002412	Paez-Espino et al., 2016 (Uncovering Earth's virome)
EarthsVirome_9743	3300002835_B570J40625_100002450	Paez-Espino et al., 2016 (Uncovering Earth's virome)
EarthsVirome_9745	3300002449_JGI24698J34947_10000052	Paez-Espino et al., 2016 (Uncovering Earth's virome)
EarthsVirome_9744	7000000605_SRS019028_WUGC_scaffold_67757	Paez-Espino et al., 2016 (Uncovering Earth's virome)
EarthsVirome_9746	3300001450_JGI24006J15134_10000271	Paez-Espino et al., 2016 (Uncovering Earth's virome)
EarthsVirome_9748	3300002242_KVWGV2_10004457	Paez-Espino et al., 2016 (Uncovering Earth's virome)
EarthsVirome_9747	3300002835_B570J40625_100002453	Paez-Espino et al., 2016 (Uncovering Earth's virome)
EarthsVirome_9749	3300000553_TBL_comb47_HYPODRAFT_10001158	Paez-Espino et al., 2016 (Uncovering Earth's virome)
EarthsVirome_9750	3300002519_JGI25130J35507_1000066	Paez-Espino et al., 2016 (Uncovering Earth's virome)
EarthsVirome_9752	7000000144_SRS045715_LANL_scaffold_74579	Paez-Espino et al., 2016 (Uncovering Earth's virome)
EarthsVirome_9751	7000000681_SRS018439_Baylor_scaffold_27954	Paez-Espino et al., 2016 (Uncovering Earth's virome)
EarthsVirome_9754	2044078006_SPBB_contig11571	Paez-Espino et al., 2016 (Uncovering Earth's virome)
EarthsVirome_9753	3300002460_C687J35021_10000398	Paez-Espino et al., 2016 (Uncovering Earth's virome)
EarthsVirome_9755	7000000583_SRS019974_Baylor_scaffold_35814	Paez-Espino et al., 2016 (Uncovering Earth's virome)
EarthsVirome_9756	7000000401_SRS011271_WUGC_scaffold_27850	Paez-Espino et al., 2016 (Uncovering Earth's virome)
EarthsVirome_9759	7000000018_SRS022725_LANL_scaffold_74485	Paez-Espino et al., 2016 (Uncovering Earth's virome)
EarthsVirome_9758	7000000232_SRS015578_WUGC_scaffold_51503	Paez-Espino et al., 2016 (Uncovering Earth's virome)
EarthsVirome_9757	7000000305_SRS062761_LANL_scaffold_12943	Paez-Espino et al., 2016 (Uncovering Earth's virome)
EarthsVirome_9760	3300000164_SI39no09_200mDRAFT_c1000224	Paez-Espino et al., 2016 (Uncovering Earth's virome)
EarthsVirome_9761	3300000553_TBL_comb47_HYPODRAFT_10001161	Paez-Espino et al., 2016 (Uncovering Earth's virome)
EarthsVirome_9762	3300001686_C688J18823_10000190	Paez-Espino et al., 2016 (Uncovering Earth's virome)
EarthsVirome_9764	2189573029_BSGilla_Sequence0000000754	Paez-Espino et al., 2016 (Uncovering Earth's virome)
EarthsVirome_9763	3300001450_JGI24006J15134_10000272	Paez-Espino et al., 2016 (Uncovering Earth's virome)
EarthsVirome_9765	3300003814_Ga0007877_1000012	Paez-Espino et al., 2016 (Uncovering Earth's virome)
EarthsVirome_9766	3300002835_B570J40625_100002460	Paez-Espino et al., 2016 (Uncovering Earth's virome)
EarthsVirome_9767	3300000956_JGI10216J12902_104524093	Paez-Espino et al., 2016 (Uncovering Earth's virome)
EarthsVirome_9768	7000000132_SRS012285_Baylor_scaffold_55277	Paez-Espino et al., 2016 (Uncovering Earth's virome)
EarthsVirome_9770	3300003820_Ga0007863_1000017	Paez-Espino et al., 2016 (Uncovering Earth's virome)
EarthsVirome_9769	7000000676_SRS018665_WUGC_scaffold_61274	Paez-Espino et al., 2016 (Uncovering Earth's virome)
EarthsVirome_9771	3300000117_DelMOWin2010_c10000214	Paez-Espino et al., 2016 (Uncovering Earth's virome)
EarthsVirome_9772	3300003767_Ga0056908_1000328	Paez-Espino et al., 2016 (Uncovering Earth's virome)
EarthsVirome_9773	3300002835_B570J40625_100002464	Paez-Espino et al., 2016 (Uncovering Earth's virome)
EarthsVirome_9775	3300001346_JGI20151J14362_10000346	Paez-Espino et al., 2016 (Uncovering Earth's virome)
EarthsVirome_9774	7000000293_SRS023352_LANL_scaffold_83523	Paez-Espino et al., 2016 (Uncovering Earth's virome)
EarthsVirome_9777	3300001683_GBIDBA_10001362	Paez-Espino et al., 2016 (Uncovering Earth's virome)
EarthsVirome_9776	7000000285_SRS023595_Baylor_scaffold_100077	Paez-Espino et al., 2016 (Uncovering Earth's virome)
EarthsVirome_9778	7000000018_SRS022725_LANL_scaffold_11501	Paez-Espino et al., 2016 (Uncovering Earth's virome)
EarthsVirome_9779	3300000558_Draft_10040966	Paez-Espino et al., 2016 (Uncovering Earth's virome)
EarthsVirome_9780	7000000295_SRS019219_WUGC_scaffold_74583	Paez-Espino et al., 2016 (Uncovering Earth's virome)
EarthsVirome_9781	3300003779_Ga0049103_1000007	Paez-Espino et al., 2016 (Uncovering Earth's virome)
EarthsVirome_9782	7000000075_SRS016056_WUGC_scaffold_13735	Paez-Espino et al., 2016 (Uncovering Earth's virome)
EarthsVirome_9783	7000000669_SRS022713_LANL_scaffold_4477	Paez-Espino et al., 2016 (Uncovering Earth's virome)
EarthsVirome_9784	3300002835_B570J40625_100002466	Paez-Espino et al., 2016 (Uncovering Earth's virome)
EarthsVirome_9785	3300003410_JGI26086J50260_1000275	Paez-Espino et al., 2016 (Uncovering Earth's virome)
EarthsVirome_9788	3300003375_JGI26470J50227_1000141	Paez-Espino et al., 2016 (Uncovering Earth's virome)
EarthsVirome_9787	7000000525_SRS019124_WUGC_scaffold_19266	Paez-Espino et al., 2016 (Uncovering Earth's virome)
EarthsVirome_9789	3300001472_JGI24004J15324_10000073	Paez-Espino et al., 2016 (Uncovering Earth's virome)
EarthsVirome_9790	3300002502_C687J35174_10001459	Paez-Espino et al., 2016 (Uncovering Earth's virome)
EarthsVirome_9792	7000000112_SRS011302_Baylor_scaffold_24730	Paez-Espino et al., 2016 (Uncovering Earth's virome)
EarthsVirome_9791	7000000640_SRS015278_WUGC_scaffold_5514	Paez-Espino et al., 2016 (Uncovering Earth's virome)
EarthsVirome_9794	3300000095_LCrCPGB2aDRAFT_c000004	Paez-Espino et al., 2016 (Uncovering Earth's virome)
EarthsVirome_9793	3300002835_B570J40625_100002469	Paez-Espino et al., 2016 (Uncovering Earth's virome)
EarthsVirome_9795	3300003621_JGI26083J51738_10000155	Paez-Espino et al., 2016 (Uncovering Earth's virome)
EarthsVirome_9796	7000000430_SRS015799_WUGC_scaffold_1335	Paez-Espino et al., 2016 (Uncovering Earth's virome)
EarthsVirome_9797	7000000369_SRS047100_WUGC_scaffold_44264	Paez-Espino et al., 2016 (Uncovering Earth's virome)
EarthsVirome_9798	3300002834_JGI24696J40584_12961678	Paez-Espino et al., 2016 (Uncovering Earth's virome)
EarthsVirome_9799	3300002514_JGI25133J35611_10000199	Paez-Espino et al., 2016 (Uncovering Earth's virome)
EarthsVirome_9801	3300002541_JGI25329J36429_1000290	Paez-Espino et al., 2016 (Uncovering Earth's virome)
EarthsVirome_9800	7000000315_SRS013723_Baylor_scaffold_69000	Paez-Espino et al., 2016 (Uncovering Earth's virome)
EarthsVirome_9802	3300001592_Draft_10001234	Paez-Espino et al., 2016 (Uncovering Earth's virome)
EarthsVirome_9803	3300002519_JGI25130J35507_1000067	Paez-Espino et al., 2016 (Uncovering Earth's virome)
EarthsVirome_9804	3300002641_loc_105503278	Paez-Espino et al., 2016 (Uncovering Earth's virome)
EarthsVirome_9805	3300003844_Ga0056914_10000488	Paez-Espino et al., 2016 (Uncovering Earth's virome)
EarthsVirome_9806	7000000465_SRS015038_WUGC_scaffold_2711	Paez-Espino et al., 2016 (Uncovering Earth's virome)
EarthsVirome_9808	3300003277_JGI25908J49247_10000031	Paez-Espino et al., 2016 (Uncovering Earth's virome)
EarthsVirome_9809	3300000839_JGI994J12354_10000659	Paez-Espino et al., 2016 (Uncovering Earth's virome)
EarthsVirome_9811	3300001567_Draft_10001526	Paez-Espino et al., 2016 (Uncovering Earth's virome)
EarthsVirome_9810	7000000686_SRS019387_WUGC_scaffold_44875	Paez-Espino et al., 2016 (Uncovering Earth's virome)
EarthsVirome_9813	3300003388_JGI25910J50241_10000046	Paez-Espino et al., 2016 (Uncovering Earth's virome)
EarthsVirome_9814	3300003413_JGI25922J50271_10000045	Paez-Espino et al., 2016 (Uncovering Earth's virome)
EarthsVirome_9815	3300001368_JGI20225J14565_1000021	Paez-Espino et al., 2016 (Uncovering Earth's virome)
EarthsVirome_9816	7000000696_SRS024637_LANL_scaffold_17061	Paez-Espino et al., 2016 (Uncovering Earth's virome)
EarthsVirome_9818	3300000117_DelMOWin2010_c10000215	Paez-Espino et al., 2016 (Uncovering Earth's virome)
EarthsVirome_9817	7000000661_SRS052027_LANL_scaffold_25529	Paez-Espino et al., 2016 (Uncovering Earth's virome)
EarthsVirome_9820	3300003619_JGI26380J51729_10000167	Paez-Espino et al., 2016 (Uncovering Earth's virome)
EarthsVirome_9821	7000000513_SRS047824_WUGC_scaffold_52740	Paez-Espino et al., 2016 (Uncovering Earth's virome)
EarthsVirome_9822	3300003796_Ga0007865_1000006	Paez-Espino et al., 2016 (Uncovering Earth's virome)
EarthsVirome_9823	7000000156_SRS064423_LANL_scaffold_37164	Paez-Espino et al., 2016 (Uncovering Earth's virome)
EarthsVirome_9824	7000000429_SRS045645_Baylor_scaffold_10640	Paez-Espino et al., 2016 (Uncovering Earth's virome)
EarthsVirome_9825	3300001346_JGI20151J14362_10000348	Paez-Espino et al., 2016 (Uncovering Earth's virome)
EarthsVirome_9827	3300000101_DelMOSum2010_c10000486	Paez-Espino et al., 2016 (Uncovering Earth's virome)
EarthsVirome_9826	3300003932_Ga0007820_1000007	Paez-Espino et al., 2016 (Uncovering Earth's virome)
EarthsVirome_9828	3300001349_JGI20160J14292_10000536	Paez-Espino et al., 2016 (Uncovering Earth's virome)
EarthsVirome_9830	3300001471_JGI12712J15308_10000030	Paez-Espino et al., 2016 (Uncovering Earth's virome)
EarthsVirome_9829	7000000696_SRS024637_LANL_scaffold_14999	Paez-Espino et al., 2016 (Uncovering Earth's virome)
EarthsVirome_9831	7000000026_SRS011255_Baylor_scaffold_23243	Paez-Espino et al., 2016 (Uncovering Earth's virome)
EarthsVirome_9832	7000000326_SRS013879_WUGC_scaffold_10957	Paez-Espino et al., 2016 (Uncovering Earth's virome)
EarthsVirome_9833	7000000025_SRS023617_Baylor_scaffold_71121	Paez-Espino et al., 2016 (Uncovering Earth's virome)
EarthsVirome_9834	3300000558_Draft_10266421	Paez-Espino et al., 2016 (Uncovering Earth's virome)
EarthsVirome_9836	3300001881_JGI24728J21555_1000212	Paez-Espino et al., 2016 (Uncovering Earth's virome)
EarthsVirome_9835	7000000484_SRS016018_WUGC_scaffold_706	Paez-Espino et al., 2016 (Uncovering Earth's virome)
EarthsVirome_9838	7000000422_SRS057791_LANL_scaffold_19227	Paez-Espino et al., 2016 (Uncovering Earth's virome)
EarthsVirome_9837	7000000709_SRS019906_WUGC_scaffold_53665	Paez-Espino et al., 2016 (Uncovering Earth's virome)
EarthsVirome_9839	3300003757_Ga0041910_1000872	Paez-Espino et al., 2016 (Uncovering Earth's virome)
EarthsVirome_9840	3300002835_B570J40625_100002484	Paez-Espino et al., 2016 (Uncovering Earth's virome)
EarthsVirome_9841	3300001450_JGI24006J15134_10000274	Paez-Espino et al., 2016 (Uncovering Earth's virome)
EarthsVirome_9843	3300001605_Draft_10001244	Paez-Espino et al., 2016 (Uncovering Earth's virome)
EarthsVirome_9842	3300002835_B570J40625_100002486	Paez-Espino et al., 2016 (Uncovering Earth's virome)
EarthsVirome_9845	3300001605_Draft_10001245	Paez-Espino et al., 2016 (Uncovering Earth's virome)
EarthsVirome_9844	3300002447_JGI24768J34885_10000033	Paez-Espino et al., 2016 (Uncovering Earth's virome)
EarthsVirome_9846	3300003395_JGI25917J50250_1000024	Paez-Espino et al., 2016 (Uncovering Earth's virome)
EarthsVirome_9847	3300002641_loc_102719894	Paez-Espino et al., 2016 (Uncovering Earth's virome)
EarthsVirome_9848	3300000576_SL_7KL_010_BRINEDRAFT_10000117	Paez-Espino et al., 2016 (Uncovering Earth's virome)
EarthsVirome_9850	3300000101_DelMOSum2010_c10000487	Paez-Espino et al., 2016 (Uncovering Earth's virome)
EarthsVirome_9849	3300002541_JGI25329J36429_1000291	Paez-Espino et al., 2016 (Uncovering Earth's virome)
EarthsVirome_9851	3300003430_JGI25921J50272_10000048	Paez-Espino et al., 2016 (Uncovering Earth's virome)
EarthsVirome_9852	3300003852_Ga0031655_10000235	Paez-Espino et al., 2016 (Uncovering Earth's virome)
EarthsVirome_9853	7000000568_SRS051930_LANL_scaffold_47721	Paez-Espino et al., 2016 (Uncovering Earth's virome)
EarthsVirome_9854	7000000441_SRS015794_Baylor_scaffold_17960	Paez-Espino et al., 2016 (Uncovering Earth's virome)
EarthsVirome_9855	3300002857_draft_11539527	Paez-Espino et al., 2016 (Uncovering Earth's virome)
EarthsVirome_9856	3300001267_B570J13875_100003	Paez-Espino et al., 2016 (Uncovering Earth's virome)
EarthsVirome_9858	3300002641_loc_103970271	Paez-Espino et al., 2016 (Uncovering Earth's virome)
EarthsVirome_9859	3300000154_SI47jul10_150mDRAFT_c1000183	Paez-Espino et al., 2016 (Uncovering Earth's virome)
EarthsVirome_9860	3300001580_Draft_10000781	Paez-Espino et al., 2016 (Uncovering Earth's virome)
EarthsVirome_9861	7000000442_SRS051791_LANL_scaffold_53714	Paez-Espino et al., 2016 (Uncovering Earth's virome)
EarthsVirome_9862	7000000018_SRS022725_LANL_scaffold_1852	Paez-Espino et al., 2016 (Uncovering Earth's virome)
EarthsVirome_9864	7000000442_SRS051791_LANL_scaffold_55693	Paez-Espino et al., 2016 (Uncovering Earth's virome)
EarthsVirome_9867	3300000839_JGI994J12354_10000667	Paez-Espino et al., 2016 (Uncovering Earth's virome)
EarthsVirome_9866	7000000243_SRS045004_LANL_scaffold_21944	Paez-Espino et al., 2016 (Uncovering Earth's virome)
EarthsVirome_9865	7000000425_SRS013476_Baylor_scaffold_6465	Paez-Espino et al., 2016 (Uncovering Earth's virome)
EarthsVirome_9868	3300001356_JGI12269J14319_10000610	Paez-Espino et al., 2016 (Uncovering Earth's virome)
EarthsVirome_9869	7000000698_SRS024318_LANL_scaffold_80377	Paez-Espino et al., 2016 (Uncovering Earth's virome)
EarthsVirome_9870	3300000116_DelMOSpr2010_c10000258	Paez-Espino et al., 2016 (Uncovering Earth's virome)
EarthsVirome_9871	3300002641_loc_108755600	Paez-Espino et al., 2016 (Uncovering Earth's virome)
EarthsVirome_9873	3300001567_Draft_10001538	Paez-Espino et al., 2016 (Uncovering Earth's virome)
EarthsVirome_9872	3300002514_JGI25133J35611_10000201	Paez-Espino et al., 2016 (Uncovering Earth's virome)
EarthsVirome_9875	3300002462_JGI24702J35022_10000168	Paez-Espino et al., 2016 (Uncovering Earth's virome)
EarthsVirome_9874	7000000171_SRS052697_LANL_scaffold_64183	Paez-Espino et al., 2016 (Uncovering Earth's virome)
EarthsVirome_9876	7000000018_SRS022725_LANL_scaffold_106533	Paez-Espino et al., 2016 (Uncovering Earth's virome)
EarthsVirome_9877	3300002460_C687J35021_10000401	Paez-Espino et al., 2016 (Uncovering Earth's virome)
EarthsVirome_9879	3300000169_NICFPass4SGDRAFT_c000138	Paez-Espino et al., 2016 (Uncovering Earth's virome)
EarthsVirome_9878	7000000516_SRS019161_WUGC_scaffold_49392	Paez-Espino et al., 2016 (Uncovering Earth's virome)
EarthsVirome_9881	3300002242_KVWGV2_10008292	Paez-Espino et al., 2016 (Uncovering Earth's virome)
EarthsVirome_9880	7000000633_SRS015065_WUGC_scaffold_10845	Paez-Espino et al., 2016 (Uncovering Earth's virome)
EarthsVirome_9882	7000000635_SRS015063_WUGC_scaffold_10995	Paez-Espino et al., 2016 (Uncovering Earth's virome)
EarthsVirome_9884	3300000439_TBL_comb48_EPIDRAFT_1000402	Paez-Espino et al., 2016 (Uncovering Earth's virome)
EarthsVirome_9883	7000000194_SRS022077_Baylor_scaffold_22721	Paez-Espino et al., 2016 (Uncovering Earth's virome)
EarthsVirome_9886	7000000503_SRS053603_LANL_scaffold_84736	Paez-Espino et al., 2016 (Uncovering Earth's virome)
EarthsVirome_9885	7000000514_SRS024561_LANL_scaffold_43818	Paez-Espino et al., 2016 (Uncovering Earth's virome)
EarthsVirome_9887	3300002835_B570J40625_100002505	Paez-Espino et al., 2016 (Uncovering Earth's virome)
EarthsVirome_9888	7000000233_SRS018573_WUGC_scaffold_40606	Paez-Espino et al., 2016 (Uncovering Earth's virome)
EarthsVirome_9890	2022920007_YNPsite14_CeleraDRAF_scf1118686615532	Paez-Espino et al., 2016 (Uncovering Earth's virome)
EarthsVirome_9889	3300000563_SL_3KL_010_SEDDRAFT_10000426	Paez-Espino et al., 2016 (Uncovering Earth's virome)
EarthsVirome_9891	3300003366_JGI25321J50212_10000717	Paez-Espino et al., 2016 (Uncovering Earth's virome)
EarthsVirome_9894	3300000227_TB_AS07_7DRAFT_10000392	Paez-Espino et al., 2016 (Uncovering Earth's virome)
EarthsVirome_9893	3300001683_GBIDBA_10001939	Paez-Espino et al., 2016 (Uncovering Earth's virome)
EarthsVirome_9892	7000000300_SRS043701_LANL_scaffold_8729	Paez-Espino et al., 2016 (Uncovering Earth's virome)
EarthsVirome_9895	7000000334_SRS015217_WUGC_scaffold_28067	Paez-Espino et al., 2016 (Uncovering Earth's virome)
EarthsVirome_9896	3300002835_B570J40625_100002507	Paez-Espino et al., 2016 (Uncovering Earth's virome)
EarthsVirome_9897	7000000713_SRS024355_LANL_scaffold_110821	Paez-Espino et al., 2016 (Uncovering Earth's virome)
EarthsVirome_9899	3300000101_DelMOSum2010_c10000490	Paez-Espino et al., 2016 (Uncovering Earth's virome)
EarthsVirome_9898	3300001472_JGI24004J15324_10000074	Paez-Espino et al., 2016 (Uncovering Earth's virome)
EarthsVirome_9901	3300001450_JGI24006J15134_10000276	Paez-Espino et al., 2016 (Uncovering Earth's virome)
EarthsVirome_9900	7000000317_SRS014459_WUGC_scaffold_93237	Paez-Espino et al., 2016 (Uncovering Earth's virome)
EarthsVirome_9902	3300003917_Ga0051983_10000147	Paez-Espino et al., 2016 (Uncovering Earth's virome)
EarthsVirome_9903	7000000720_SRS045197_WUGC_scaffold_10807	Paez-Espino et al., 2016 (Uncovering Earth's virome)
EarthsVirome_9904	3300002514_JGI25133J35611_10000202	Paez-Espino et al., 2016 (Uncovering Earth's virome)
EarthsVirome_9905	7000000747_SRS016196_WUGC_scaffold_3992	Paez-Espino et al., 2016 (Uncovering Earth's virome)
EarthsVirome_9906	7000000321_SRS013234_Baylor_scaffold_6840	Paez-Espino et al., 2016 (Uncovering Earth's virome)
EarthsVirome_9908	3300002727_C687J39217_1000094	Paez-Espino et al., 2016 (Uncovering Earth's virome)
EarthsVirome_9907	7000000429_C2072401	Paez-Espino et al., 2016 (Uncovering Earth's virome)
EarthsVirome_9909	3300001460_JGI24003J15210_10000090	Paez-Espino et al., 2016 (Uncovering Earth's virome)
EarthsVirome_9911	3300002835_B570J40625_100002511	Paez-Espino et al., 2016 (Uncovering Earth's virome)
EarthsVirome_9912	3300003830_Ga0051980_10000359	Paez-Espino et al., 2016 (Uncovering Earth's virome)
EarthsVirome_9913	3300002531_JGI25327J35509_1000457	Paez-Espino et al., 2016 (Uncovering Earth's virome)
EarthsVirome_9914	3300002641_loc_103138887	Paez-Espino et al., 2016 (Uncovering Earth's virome)
EarthsVirome_9915	7000000406_SRS024381_LANL_scaffold_63167	Paez-Espino et al., 2016 (Uncovering Earth's virome)
EarthsVirome_9916	7000000258_SRS016335_WUGC_scaffold_22135	Paez-Espino et al., 2016 (Uncovering Earth's virome)
EarthsVirome_9917	3300000553_TBL_comb47_HYPODRAFT_10001170	Paez-Espino et al., 2016 (Uncovering Earth's virome)
EarthsVirome_9918	3300000115_DelMOSum2011_c10000311	Paez-Espino et al., 2016 (Uncovering Earth's virome)
EarthsVirome_9920	3300001605_Draft_10001249	Paez-Espino et al., 2016 (Uncovering Earth's virome)
EarthsVirome_9919	3300002835_B570J40625_100002514	Paez-Espino et al., 2016 (Uncovering Earth's virome)
EarthsVirome_9922	3300000117_DelMOWin2010_c10000217	Paez-Espino et al., 2016 (Uncovering Earth's virome)
EarthsVirome_9921	3300002928_G310J44881_10000278	Paez-Espino et al., 2016 (Uncovering Earth's virome)
EarthsVirome_9923	3300003430_JGI25921J50272_10000050	Paez-Espino et al., 2016 (Uncovering Earth's virome)
EarthsVirome_9925	3300003392_JGI26134J50242_100001	Paez-Espino et al., 2016 (Uncovering Earth's virome)
EarthsVirome_9924	3300003398_JGI26130J50248_100001	Paez-Espino et al., 2016 (Uncovering Earth's virome)
EarthsVirome_9926	3300002498_TOLCLC_10025177	Paez-Espino et al., 2016 (Uncovering Earth's virome)
EarthsVirome_9927	3300000168_LPjun09P1210mDRAFT_c1000011	Paez-Espino et al., 2016 (Uncovering Earth's virome)
EarthsVirome_9929	3300000116_DelMOSpr2010_c10000259	Paez-Espino et al., 2016 (Uncovering Earth's virome)
EarthsVirome_9928	7000000457_SRS024447_LANL_scaffold_58732	Paez-Espino et al., 2016 (Uncovering Earth's virome)
EarthsVirome_9931	3300003410_JGI26086J50260_1000282	Paez-Espino et al., 2016 (Uncovering Earth's virome)
EarthsVirome_9930	3300003768_Ga0056907_1000280	Paez-Espino et al., 2016 (Uncovering Earth's virome)
EarthsVirome_9933	3300002857_draft_11539525	Paez-Espino et al., 2016 (Uncovering Earth's virome)
EarthsVirome_9932	7000000063_SRS015057_WUGC_scaffold_62844	Paez-Espino et al., 2016 (Uncovering Earth's virome)
EarthsVirome_9934	3300000203_TB18AUG2009E_c000051	Paez-Espino et al., 2016 (Uncovering Earth's virome)
EarthsVirome_9936	3300003620_JGI26273J51734_10000150	Paez-Espino et al., 2016 (Uncovering Earth's virome)
EarthsVirome_9935	7000000380_SRS015663_WUGC_scaffold_15131	Paez-Espino et al., 2016 (Uncovering Earth's virome)
EarthsVirome_9937	3300003617_JGI26082J51739_10000237	Paez-Espino et al., 2016 (Uncovering Earth's virome)
EarthsVirome_9939	7000000369_C2101522	Paez-Espino et al., 2016 (Uncovering Earth's virome)
EarthsVirome_9938	7000000454_SRS015755_WUGC_scaffold_45453	Paez-Espino et al., 2016 (Uncovering Earth's virome)
EarthsVirome_9940	7000000513_SRS047824_WUGC_scaffold_2675	Paez-Espino et al., 2016 (Uncovering Earth's virome)
EarthsVirome_9941	3300000558_Draft_11629488	Paez-Espino et al., 2016 (Uncovering Earth's virome)
EarthsVirome_9942	7000000480_SRS015209_WUGC_scaffold_8103	Paez-Espino et al., 2016 (Uncovering Earth's virome)
EarthsVirome_9943	3300002484_JGI25129J35166_1000106	Paez-Espino et al., 2016 (Uncovering Earth's virome)
EarthsVirome_9946	3300000115_DelMOSum2011_c10000312	Paez-Espino et al., 2016 (Uncovering Earth's virome)
EarthsVirome_9945	3300003391_JGI26135J50243_100001	Paez-Espino et al., 2016 (Uncovering Earth's virome)
EarthsVirome_9944	7000000246_SRS078176_LANL_scaffold_2064	Paez-Espino et al., 2016 (Uncovering Earth's virome)
EarthsVirome_9947	3300000117_DelMOWin2010_c10000218	Paez-Espino et al., 2016 (Uncovering Earth's virome)
EarthsVirome_9948	7000000426_C2042476	Paez-Espino et al., 2016 (Uncovering Earth's virome)
EarthsVirome_9949	3300000558_Draft_10095280	Paez-Espino et al., 2016 (Uncovering Earth's virome)
EarthsVirome_9950	3300001589_JGI24005J15628_10000231	Paez-Espino et al., 2016 (Uncovering Earth's virome)
EarthsVirome_9951	7000000112_SRS011302_Baylor_scaffold_13033	Paez-Espino et al., 2016 (Uncovering Earth's virome)
EarthsVirome_9953	3300001460_JGI24003J15210_10000092	Paez-Espino et al., 2016 (Uncovering Earth's virome)
EarthsVirome_9952	3300002835_B570J40625_100002526	Paez-Espino et al., 2016 (Uncovering Earth's virome)
EarthsVirome_9954	3300001450_JGI24006J15134_10000277	Paez-Espino et al., 2016 (Uncovering Earth's virome)
EarthsVirome_9956	3300000116_DelMOSpr2010_c10000260	Paez-Espino et al., 2016 (Uncovering Earth's virome)
EarthsVirome_9955	3300002514_JGI25133J35611_10000203	Paez-Espino et al., 2016 (Uncovering Earth's virome)
EarthsVirome_9959	3300001580_Draft_10000789	Paez-Espino et al., 2016 (Uncovering Earth's virome)
EarthsVirome_9958	3300002641_loc_107350090	Paez-Espino et al., 2016 (Uncovering Earth's virome)
EarthsVirome_9957	7000000128_SRS050244_LANL_scaffold_20995	Paez-Espino et al., 2016 (Uncovering Earth's virome)
EarthsVirome_9960	3300001989_JGI24739J22299_10000044	Paez-Espino et al., 2016 (Uncovering Earth's virome)
EarthsVirome_9961	3300001605_Draft_10001251	Paez-Espino et al., 2016 (Uncovering Earth's virome)
EarthsVirome_9963	3300003847_Ga0055582_1000004	Paez-Espino et al., 2016 (Uncovering Earth's virome)
EarthsVirome_9962	7000000228_SRS022602_Baylor_scaffold_119763	Paez-Espino et al., 2016 (Uncovering Earth's virome)
EarthsVirome_9964	3300003410_JGI26086J50260_1000284	Paez-Espino et al., 2016 (Uncovering Earth's virome)
EarthsVirome_9966	3300000405_LV_Brine_h2_0102DRAFT_1000071	Paez-Espino et al., 2016 (Uncovering Earth's virome)
EarthsVirome_9967	3300003830_Ga0051980_10000363	Paez-Espino et al., 2016 (Uncovering Earth's virome)
EarthsVirome_9969	3300003410_JGI26086J50260_1000286	Paez-Espino et al., 2016 (Uncovering Earth's virome)
EarthsVirome_9968	7000000575_SRS017227_Baylor_scaffold_49749	Paez-Espino et al., 2016 (Uncovering Earth's virome)
EarthsVirome_9970	7000000186_SRS022524_Baylor_scaffold_50217	Paez-Espino et al., 2016 (Uncovering Earth's virome)
EarthsVirome_9971	7000000025_SRS023617_Baylor_scaffold_11200	Paez-Espino et al., 2016 (Uncovering Earth's virome)
EarthsVirome_9972	3300000756_JGI12421J11937_10000064	Paez-Espino et al., 2016 (Uncovering Earth's virome)
EarthsVirome_9974	3300001605_Draft_10001254	Paez-Espino et al., 2016 (Uncovering Earth's virome)
EarthsVirome_9973	7000000401_SRS011271_WUGC_scaffold_3353	Paez-Espino et al., 2016 (Uncovering Earth's virome)
EarthsVirome_9976	3300001256_JGI12210J13797_10012539	Paez-Espino et al., 2016 (Uncovering Earth's virome)
EarthsVirome_9975	3300002835_B570J40625_100002533	Paez-Espino et al., 2016 (Uncovering Earth's virome)
EarthsVirome_9977	3300000116_DelMOSpr2010_c10000261	Paez-Espino et al., 2016 (Uncovering Earth's virome)
EarthsVirome_9980	3300002466_JGI10211J34971_10000418	Paez-Espino et al., 2016 (Uncovering Earth's virome)
EarthsVirome_9979	3300003406_JGI26538J50259_1000431	Paez-Espino et al., 2016 (Uncovering Earth's virome)
EarthsVirome_9978	3300003928_Ga0051982_10000128	Paez-Espino et al., 2016 (Uncovering Earth's virome)
EarthsVirome_9981	3300002519_JGI25130J35507_1000068	Paez-Espino et al., 2016 (Uncovering Earth's virome)
EarthsVirome_9982	3300003830_Ga0051980_10000365	Paez-Espino et al., 2016 (Uncovering Earth's virome)
EarthsVirome_9983	7000000628_SRS015782_WUGC_scaffold_40061	Paez-Espino et al., 2016 (Uncovering Earth's virome)
EarthsVirome_9986	3300000265_LP_A_09_P04_10DRAFT_1000077	Paez-Espino et al., 2016 (Uncovering Earth's virome)
EarthsVirome_9985	3300002604_JGI24922J38493_100159	Paez-Espino et al., 2016 (Uncovering Earth's virome)
EarthsVirome_9984	3300003429_JGI25914J50564_10000044	Paez-Espino et al., 2016 (Uncovering Earth's virome)
EarthsVirome_9987	3300000128_SA_S1_NOR08_45mDRAFT_c10000046	Paez-Espino et al., 2016 (Uncovering Earth's virome)
EarthsVirome_9988	7000000289_SRS024331_LANL_scaffold_46152	Paez-Espino et al., 2016 (Uncovering Earth's virome)
EarthsVirome_9989	3300000137_LP_F_10_SI03_10DRAFT_c1000054	Paez-Espino et al., 2016 (Uncovering Earth's virome)
EarthsVirome_9990	3300001355_JGI20158J14315_10000347	Paez-Espino et al., 2016 (Uncovering Earth's virome)
EarthsVirome_9992	3300002466_JGI10211J34971_10000420	Paez-Espino et al., 2016 (Uncovering Earth's virome)
EarthsVirome_9991	7000000484_SRS016018_WUGC_scaffold_18934	Paez-Espino et al., 2016 (Uncovering Earth's virome)
EarthsVirome_9993	3300002835_B570J40625_100002536	Paez-Espino et al., 2016 (Uncovering Earth's virome)
EarthsVirome_9996	3300003155_Ga0052270_10300570	Paez-Espino et al., 2016 (Uncovering Earth's virome)
EarthsVirome_9995	3300003926_Ga0007826_1000006	Paez-Espino et al., 2016 (Uncovering Earth's virome)
EarthsVirome_9994	7000000460_SRS051031_LANL_scaffold_19602	Paez-Espino et al., 2016 (Uncovering Earth's virome)
EarthsVirome_9997	3300003846_Ga0058696_1000102	Paez-Espino et al., 2016 (Uncovering Earth's virome)
EarthsVirome_9998	3300000558_Draft_10001530	Paez-Espino et al., 2016 (Uncovering Earth's virome)
EarthsVirome_9999	3300002933_G310J44882_10000147	Paez-Espino et al., 2016 (Uncovering Earth's virome)
EarthsVirome_10000	3300000385_PR_CR_10_Liq_1_inCRDRAFT_1000248	Paez-Espino et al., 2016 (Uncovering Earth's virome)
EarthsVirome_10001	3300002835_B570J40625_100002537	Paez-Espino et al., 2016 (Uncovering Earth's virome)
EarthsVirome_10002	3300000227_TB_AS07_7DRAFT_10000394	Paez-Espino et al., 2016 (Uncovering Earth's virome)
EarthsVirome_10003	3300003375_JGI26470J50227_1000144	Paez-Espino et al., 2016 (Uncovering Earth's virome)
EarthsVirome_10004	3300001450_JGI24006J15134_10000280	Paez-Espino et al., 2016 (Uncovering Earth's virome)
EarthsVirome_10005	3300000351_SR_TP_S2DRAFT_1000136	Paez-Espino et al., 2016 (Uncovering Earth's virome)
EarthsVirome_10006	3300000568_Draft_10000112	Paez-Espino et al., 2016 (Uncovering Earth's virome)
EarthsVirome_10007	7000000436_SRS015644_WUGC_scaffold_46285	Paez-Espino et al., 2016 (Uncovering Earth's virome)
EarthsVirome_10008	3300002599_JGI24920J38491_100282	Paez-Espino et al., 2016 (Uncovering Earth's virome)
EarthsVirome_10009	7000000708_SRS023938_Baylor_scaffold_39349	Paez-Espino et al., 2016 (Uncovering Earth's virome)
EarthsVirome_10011	3300002641_loc_102319033	Paez-Espino et al., 2016 (Uncovering Earth's virome)
EarthsVirome_10010	3300002835_B570J40625_100002540	Paez-Espino et al., 2016 (Uncovering Earth's virome)
EarthsVirome_10012	7000000417_SRS011239_Baylor_scaffold_5769	Paez-Espino et al., 2016 (Uncovering Earth's virome)
EarthsVirome_10015	3300000558_Draft_11669893	Paez-Espino et al., 2016 (Uncovering Earth's virome)
EarthsVirome_10014	7000000736_SRS014235_WUGC_scaffold_38132	Paez-Espino et al., 2016 (Uncovering Earth's virome)
EarthsVirome_10017	3300000116_DelMOSpr2010_c10000262	Paez-Espino et al., 2016 (Uncovering Earth's virome)
EarthsVirome_10018	7000000396_SRS049268_LANL_scaffold_55013	Paez-Espino et al., 2016 (Uncovering Earth's virome)
EarthsVirome_10019	3300001725_JGI24650J20062_1000049	Paez-Espino et al., 2016 (Uncovering Earth's virome)
EarthsVirome_10020	3300002599_JGI24920J38491_100058	Paez-Espino et al., 2016 (Uncovering Earth's virome)
EarthsVirome_10021	7000000283_SRS011086_Baylor_scaffold_135	Paez-Espino et al., 2016 (Uncovering Earth's virome)
EarthsVirome_10022	7000000028_SRS024138_Baylor_scaffold_49440	Paez-Espino et al., 2016 (Uncovering Earth's virome)
EarthsVirome_10023	3300000176_TB03JUN2009E_c000054	Paez-Espino et al., 2016 (Uncovering Earth's virome)
EarthsVirome_10024	3300001096_JGI11944J13513_1000582	Paez-Espino et al., 2016 (Uncovering Earth's virome)
EarthsVirome_10025	3300000153_SI39nov09_135mDRAFT_c1000124	Paez-Espino et al., 2016 (Uncovering Earth's virome)
EarthsVirome_10026	7000000510_SRS053917_LANL_scaffold_5965	Paez-Espino et al., 2016 (Uncovering Earth's virome)
EarthsVirome_10027	3300001242_C687J13896_1000382	Paez-Espino et al., 2016 (Uncovering Earth's virome)
EarthsVirome_10028	7000000460_SRS051031_LANL_scaffold_65435	Paez-Espino et al., 2016 (Uncovering Earth's virome)
EarthsVirome_10029	3300002604_JGI24922J38493_101071	Paez-Espino et al., 2016 (Uncovering Earth's virome)
EarthsVirome_10031	3300002466_JGI10211J34971_10000423	Paez-Espino et al., 2016 (Uncovering Earth's virome)
EarthsVirome_10030	7000000511_SRS018591_WUGC_scaffold_12017	Paez-Espino et al., 2016 (Uncovering Earth's virome)
EarthsVirome_10032	3300002641_loc_107400907	Paez-Espino et al., 2016 (Uncovering Earth's virome)
EarthsVirome_10033	3300000385_PR_CR_10_Liq_1_inCRDRAFT_1000249	Paez-Espino et al., 2016 (Uncovering Earth's virome)
EarthsVirome_10034	7000000185_SRS017120_Baylor_scaffold_20464	Paez-Espino et al., 2016 (Uncovering Earth's virome)
EarthsVirome_10035	7000000163_C2397089	Paez-Espino et al., 2016 (Uncovering Earth's virome)
EarthsVirome_10036	3300001348_JGI20154J14316_10000552	Paez-Espino et al., 2016 (Uncovering Earth's virome)
EarthsVirome_10038	3300002760_JGI25136J39404_1000069	Paez-Espino et al., 2016 (Uncovering Earth's virome)
EarthsVirome_10037	3300003410_JGI26086J50260_1000287	Paez-Espino et al., 2016 (Uncovering Earth's virome)
EarthsVirome_10039	3300002514_JGI25133J35611_10000204	Paez-Espino et al., 2016 (Uncovering Earth's virome)
EarthsVirome_10040	7000000391_SRS018329_Baylor_scaffold_8842	Paez-Espino et al., 2016 (Uncovering Earth's virome)
EarthsVirome_10041	3300000262_LP_A_09_P04_1300DRAFT_1000045	Paez-Espino et al., 2016 (Uncovering Earth's virome)
EarthsVirome_10043	3300002835_B570J40625_100002549	Paez-Espino et al., 2016 (Uncovering Earth's virome)
EarthsVirome_10042	7000000575_SRS017227_Baylor_scaffold_16581	Paez-Espino et al., 2016 (Uncovering Earth's virome)
EarthsVirome_10044	7000000538_SRS024075_LANL_scaffold_17794	Paez-Espino et al., 2016 (Uncovering Earth's virome)
EarthsVirome_10046	3300002641_loc_107024372	Paez-Espino et al., 2016 (Uncovering Earth's virome)
EarthsVirome_10045	7000000692_SRS019980_Baylor_scaffold_61163	Paez-Espino et al., 2016 (Uncovering Earth's virome)
EarthsVirome_10047	3300003523_DRAFT_10000231	Paez-Espino et al., 2016 (Uncovering Earth's virome)
EarthsVirome_10048	2022920002_YNPsite03_CeleraDRAF_scf1118686649099	Paez-Espino et al., 2016 (Uncovering Earth's virome)
EarthsVirome_10049	7000000647_SRS020220_Baylor_scaffold_52768	Paez-Espino et al., 2016 (Uncovering Earth's virome)
EarthsVirome_10050	7000000367_SRS048791_LANL_scaffold_37045	Paez-Espino et al., 2016 (Uncovering Earth's virome)
EarthsVirome_10051	3300001605_Draft_10001264	Paez-Espino et al., 2016 (Uncovering Earth's virome)
EarthsVirome_10054	3300000233_TB_FS06_10DRAFT_1000149	Paez-Espino et al., 2016 (Uncovering Earth's virome)
EarthsVirome_10053	7000000587_SRS023971_Baylor_scaffold_5176	Paez-Espino et al., 2016 (Uncovering Earth's virome)
EarthsVirome_10052	7000000720_SRS045197_WUGC_scaffold_19261	Paez-Espino et al., 2016 (Uncovering Earth's virome)
EarthsVirome_10055	7000000011_SRS053214_LANL_scaffold_10064	Paez-Espino et al., 2016 (Uncovering Earth's virome)
EarthsVirome_10057	3300000838_JGI996J12353_1000068	Paez-Espino et al., 2016 (Uncovering Earth's virome)
EarthsVirome_10056	3300001460_JGI24003J15210_10000093	Paez-Espino et al., 2016 (Uncovering Earth's virome)
EarthsVirome_10059	3300001352_JGI20157J14317_10000692	Paez-Espino et al., 2016 (Uncovering Earth's virome)
EarthsVirome_10058	3300003591_JGI26250J51715_1000100	Paez-Espino et al., 2016 (Uncovering Earth's virome)
EarthsVirome_10061	3300001749_JGI24025J20009_10000391	Paez-Espino et al., 2016 (Uncovering Earth's virome)
EarthsVirome_10062	3300002835_B570J40625_100002555	Paez-Espino et al., 2016 (Uncovering Earth's virome)
EarthsVirome_10063	7000000230_SRS015574_WUGC_scaffold_13072	Paez-Espino et al., 2016 (Uncovering Earth's virome)
EarthsVirome_10064	3300001351_JGI20153J14318_10000466	Paez-Espino et al., 2016 (Uncovering Earth's virome)
EarthsVirome_10065	3300001352_JGI20157J14317_10000693	Paez-Espino et al., 2016 (Uncovering Earth's virome)
EarthsVirome_10066	7000000418_SRS012273_Baylor_scaffold_1781	Paez-Espino et al., 2016 (Uncovering Earth's virome)
EarthsVirome_10067	7000000203_SRS024441_LANL_scaffold_55605	Paez-Espino et al., 2016 (Uncovering Earth's virome)
EarthsVirome_10068	7000000045_SRS013687_Baylor_scaffold_49129	Paez-Espino et al., 2016 (Uncovering Earth's virome)
EarthsVirome_10069	3300002604_JGI24922J38493_100525	Paez-Espino et al., 2016 (Uncovering Earth's virome)
EarthsVirome_10070	3300002603_JGI24921J38492_100452	Paez-Espino et al., 2016 (Uncovering Earth's virome)
EarthsVirome_10071	3300001605_Draft_10001265	Paez-Espino et al., 2016 (Uncovering Earth's virome)
EarthsVirome_10072	7000000380_SRS015663_WUGC_scaffold_47621	Paez-Espino et al., 2016 (Uncovering Earth's virome)
EarthsVirome_10076	3300000553_TBL_comb47_HYPODRAFT_10001187	Paez-Espino et al., 2016 (Uncovering Earth's virome)
EarthsVirome_10075	3300001914_JGI24731J21663_1000666	Paez-Espino et al., 2016 (Uncovering Earth's virome)
EarthsVirome_10074	3300002727_C687J39217_1000096	Paez-Espino et al., 2016 (Uncovering Earth's virome)
EarthsVirome_10073	7000000386_SRS018791_WUGC_scaffold_52201	Paez-Espino et al., 2016 (Uncovering Earth's virome)
EarthsVirome_10077	7000000222_SRS057539_LANL_scaffold_45359	Paez-Espino et al., 2016 (Uncovering Earth's virome)
EarthsVirome_10078	3300003940_Ga0007839_1000012	Paez-Espino et al., 2016 (Uncovering Earth's virome)
EarthsVirome_10080	3300000101_DelMOSum2010_c10000495	Paez-Espino et al., 2016 (Uncovering Earth's virome)
EarthsVirome_10079	3300001589_JGI24005J15628_10000234	Paez-Espino et al., 2016 (Uncovering Earth's virome)
EarthsVirome_10082	3300000117_DelMOWin2010_c10000220	Paez-Espino et al., 2016 (Uncovering Earth's virome)
EarthsVirome_10081	3300003431_JGI25913J50563_1000006	Paez-Espino et al., 2016 (Uncovering Earth's virome)
EarthsVirome_10083	7000000188_SRS053398_LANL_scaffold_47090	Paez-Espino et al., 2016 (Uncovering Earth's virome)
EarthsVirome_10084	3300002641_loc_107412485	Paez-Espino et al., 2016 (Uncovering Earth's virome)
EarthsVirome_10085	3300001605_Draft_10001267	Paez-Espino et al., 2016 (Uncovering Earth's virome)
EarthsVirome_10086	3300002514_JGI25133J35611_10000205	Paez-Espino et al., 2016 (Uncovering Earth's virome)
EarthsVirome_10087	7000000737_SRS050669_LANL_scaffold_58450	Paez-Espino et al., 2016 (Uncovering Earth's virome)
EarthsVirome_10088	3300002928_G310J44881_10000280	Paez-Espino et al., 2016 (Uncovering Earth's virome)
EarthsVirome_10089	3300003857_Ga0058693_1000116	Paez-Espino et al., 2016 (Uncovering Earth's virome)
EarthsVirome_10091	3300001041_C687J13239_1000255	Paez-Espino et al., 2016 (Uncovering Earth's virome)
EarthsVirome_10090	7000000513_SRS047824_WUGC_scaffold_55999	Paez-Espino et al., 2016 (Uncovering Earth's virome)
EarthsVirome_10095	3300002538_JGI24132J36420_10000149	Paez-Espino et al., 2016 (Uncovering Earth's virome)
EarthsVirome_10094	3300002603_JGI24921J38492_100081	Paez-Espino et al., 2016 (Uncovering Earth's virome)
EarthsVirome_10093	7000000187_SRS022609_Baylor_scaffold_91432	Paez-Espino et al., 2016 (Uncovering Earth's virome)
EarthsVirome_10096	7000000302_SRS023914_Baylor_scaffold_33992	Paez-Espino et al., 2016 (Uncovering Earth's virome)
EarthsVirome_10097	7000000401_SRS011271_WUGC_scaffold_35387	Paez-Espino et al., 2016 (Uncovering Earth's virome)
EarthsVirome_10098	3300000792_BS_KBA_SWE02_21mDRAFT_10000060	Paez-Espino et al., 2016 (Uncovering Earth's virome)
EarthsVirome_10099	3300002641_loc_103125278	Paez-Espino et al., 2016 (Uncovering Earth's virome)
EarthsVirome_10100	3300001450_JGI24006J15134_10000283	Paez-Espino et al., 2016 (Uncovering Earth's virome)
EarthsVirome_10101	3300003782_Ga0056905_1000248	Paez-Espino et al., 2016 (Uncovering Earth's virome)
EarthsVirome_10102	3300002641_loc_106145390	Paez-Espino et al., 2016 (Uncovering Earth's virome)
EarthsVirome_10103	7000000239_SRS013951_WUGC_scaffold_69341	Paez-Espino et al., 2016 (Uncovering Earth's virome)
EarthsVirome_10104	7000000082_SRS017304_Baylor_scaffold_30367	Paez-Espino et al., 2016 (Uncovering Earth's virome)
EarthsVirome_10105	3300001450_JGI24006J15134_10000284	Paez-Espino et al., 2016 (Uncovering Earth's virome)
EarthsVirome_10106	7000000041_SRS013705_Baylor_scaffold_34769	Paez-Espino et al., 2016 (Uncovering Earth's virome)
EarthsVirome_10107	3300001460_JGI24003J15210_10000095	Paez-Espino et al., 2016 (Uncovering Earth's virome)
EarthsVirome_10108	7000000110_SRS011098_Baylor_scaffold_29180	Paez-Espino et al., 2016 (Uncovering Earth's virome)
EarthsVirome_10109	7000000145_SRS050422_LANL_scaffold_32447	Paez-Espino et al., 2016 (Uncovering Earth's virome)
EarthsVirome_10111	7000000128_SRS050244_LANL_scaffold_48757	Paez-Espino et al., 2016 (Uncovering Earth's virome)
EarthsVirome_10110	7000000565_SRS052227_LANL_scaffold_34338	Paez-Espino et al., 2016 (Uncovering Earth's virome)
EarthsVirome_10112	3300001351_JGI20153J14318_10000470	Paez-Espino et al., 2016 (Uncovering Earth's virome)
EarthsVirome_10113	3300003820_Ga0007863_1000018	Paez-Espino et al., 2016 (Uncovering Earth's virome)
EarthsVirome_10114	7000000113_SRS013946_WUGC_scaffold_15097	Paez-Espino et al., 2016 (Uncovering Earth's virome)
EarthsVirome_10115	3300000553_TBL_comb47_HYPODRAFT_10001189	Paez-Espino et al., 2016 (Uncovering Earth's virome)
EarthsVirome_10116	3300000439_TBL_comb48_EPIDRAFT_1000408	Paez-Espino et al., 2016 (Uncovering Earth's virome)
EarthsVirome_10117	7000000421_SRS043663_LANL_scaffold_6463	Paez-Espino et al., 2016 (Uncovering Earth's virome)
EarthsVirome_10119	3300000117_DelMOWin2010_c10000222	Paez-Espino et al., 2016 (Uncovering Earth's virome)
EarthsVirome_10118	3300002605_JGI24916J38487_100259	Paez-Espino et al., 2016 (Uncovering Earth's virome)
EarthsVirome_10120	2189573022_PRSSG2_Sequence0000000248	Paez-Espino et al., 2016 (Uncovering Earth's virome)
EarthsVirome_10122	3300000553_TBL_comb47_HYPODRAFT_10001191	Paez-Espino et al., 2016 (Uncovering Earth's virome)
EarthsVirome_10121	3300002835_B570J40625_100002573	Paez-Espino et al., 2016 (Uncovering Earth's virome)
EarthsVirome_10126	3300001355_JGI20158J14315_10000356	Paez-Espino et al., 2016 (Uncovering Earth's virome)
EarthsVirome_10125	3300001450_JGI24006J15134_10000285	Paez-Espino et al., 2016 (Uncovering Earth's virome)
EarthsVirome_10124	7000000203_SRS024441_LANL_scaffold_21809	Paez-Espino et al., 2016 (Uncovering Earth's virome)
EarthsVirome_10123	7000000576_SRS022621_Baylor_scaffold_81973	Paez-Espino et al., 2016 (Uncovering Earth's virome)
EarthsVirome_10128	7000000247_SRS063999_LANL_scaffold_85949	Paez-Espino et al., 2016 (Uncovering Earth's virome)
EarthsVirome_10130	3300001450_JGI24006J15134_10000286	Paez-Espino et al., 2016 (Uncovering Earth's virome)
EarthsVirome_10129	7000000716_SRS044662_LANL_scaffold_20671	Paez-Espino et al., 2016 (Uncovering Earth's virome)
EarthsVirome_10131	3300002502_C687J35174_10001495	Paez-Espino et al., 2016 (Uncovering Earth's virome)
EarthsVirome_10132	3300000558_Draft_10379584	Paez-Espino et al., 2016 (Uncovering Earth's virome)
EarthsVirome_10133	3300002898_draft_10001839	Paez-Espino et al., 2016 (Uncovering Earth's virome)
EarthsVirome_10134	7000000725_SRS014472_WUGC_scaffold_3855	Paez-Espino et al., 2016 (Uncovering Earth's virome)
EarthsVirome_10135	3300001679_TahiMoana_1000254	Paez-Espino et al., 2016 (Uncovering Earth's virome)
EarthsVirome_10136	3300003784_Ga0055534_1000292	Paez-Espino et al., 2016 (Uncovering Earth's virome)
EarthsVirome_10137	3300002835_B570J40625_100002576	Paez-Espino et al., 2016 (Uncovering Earth's virome)
EarthsVirome_10138	3300002231_KVRMV2_100028461	Paez-Espino et al., 2016 (Uncovering Earth's virome)
EarthsVirome_10139	3300000101_DelMOSum2010_c10000500	Paez-Espino et al., 2016 (Uncovering Earth's virome)
EarthsVirome_10140	7000000231_SRS014613_WUGC_scaffold_7076	Paez-Espino et al., 2016 (Uncovering Earth's virome)
EarthsVirome_10141	3300000956_JGI10216J12902_100456671	Paez-Espino et al., 2016 (Uncovering Earth's virome)
EarthsVirome_10142	7000000720_C3616051	Paez-Espino et al., 2016 (Uncovering Earth's virome)
EarthsVirome_10144	3300000224_SI34jun09_10mDRAFT_1000064	Paez-Espino et al., 2016 (Uncovering Earth's virome)
EarthsVirome_10143	7000000081_SRS017307_Baylor_scaffold_32950	Paez-Espino et al., 2016 (Uncovering Earth's virome)
EarthsVirome_10145	3300002835_B570J40625_100002579	Paez-Espino et al., 2016 (Uncovering Earth's virome)
EarthsVirome_10146	7000000652_SRS020226_Baylor_scaffold_68658	Paez-Espino et al., 2016 (Uncovering Earth's virome)
EarthsVirome_10147	3300001305_C688J14111_10000017	Paez-Espino et al., 2016 (Uncovering Earth's virome)
EarthsVirome_10148	7000000698_SRS024318_LANL_scaffold_79758	Paez-Espino et al., 2016 (Uncovering Earth's virome)
EarthsVirome_10149	7000000073_SRS021496_Baylor_scaffold_24173	Paez-Espino et al., 2016 (Uncovering Earth's virome)
EarthsVirome_10150	7000000681_SRS018439_Baylor_scaffold_61766	Paez-Espino et al., 2016 (Uncovering Earth's virome)
EarthsVirome_10151	3300000839_JGI994J12354_10000691	Paez-Espino et al., 2016 (Uncovering Earth's virome)
EarthsVirome_10152	2199034001_TB03JUN2009E_Contig_56	Paez-Espino et al., 2016 (Uncovering Earth's virome)
EarthsVirome_10154	3300001346_JGI20151J14362_10000359	Paez-Espino et al., 2016 (Uncovering Earth's virome)
EarthsVirome_10153	7000000605_SRS019028_WUGC_scaffold_28018	Paez-Espino et al., 2016 (Uncovering Earth's virome)
EarthsVirome_10156	3300002835_B570J40625_100002580	Paez-Espino et al., 2016 (Uncovering Earth's virome)
EarthsVirome_10155	7000000598_SRS024144_LANL_scaffold_26938	Paez-Espino et al., 2016 (Uncovering Earth's virome)
EarthsVirome_10159	3300002466_JGI10211J34971_10000432	Paez-Espino et al., 2016 (Uncovering Earth's virome)
EarthsVirome_10158	3300002835_B570J40625_100002581	Paez-Espino et al., 2016 (Uncovering Earth's virome)
EarthsVirome_10157	7000000667_SRS022149_LANL_scaffold_6192	Paez-Espino et al., 2016 (Uncovering Earth's virome)
EarthsVirome_10160	7000000131_SRS057717_LANL_scaffold_17579	Paez-Espino et al., 2016 (Uncovering Earth's virome)
EarthsVirome_10161	7000000286_SRS024081_LANL_scaffold_75570	Paez-Espino et al., 2016 (Uncovering Earth's virome)
EarthsVirome_10163	3300000439_TBL_comb48_EPIDRAFT_1000412	Paez-Espino et al., 2016 (Uncovering Earth's virome)
EarthsVirome_10162	3300002641_loc_105931381	Paez-Espino et al., 2016 (Uncovering Earth's virome)
EarthsVirome_10164	7000000604_SRS019894_WUGC_scaffold_1683	Paez-Espino et al., 2016 (Uncovering Earth's virome)
EarthsVirome_10165	3300000363_ICChiseqgaiiFebDRAFT_11500217	Paez-Espino et al., 2016 (Uncovering Earth's virome)
EarthsVirome_10166	3300002835_B570J40625_100002582	Paez-Espino et al., 2016 (Uncovering Earth's virome)
EarthsVirome_10167	3300002514_JGI25133J35611_10000206	Paez-Espino et al., 2016 (Uncovering Earth's virome)
EarthsVirome_10168	3300002641_loc_101175266	Paez-Espino et al., 2016 (Uncovering Earth's virome)
EarthsVirome_10171	3300002466_JGI10211J34971_10000433	Paez-Espino et al., 2016 (Uncovering Earth's virome)
EarthsVirome_10170	7000000053_SRS013215_Baylor_scaffold_1384	Paez-Espino et al., 2016 (Uncovering Earth's virome)
EarthsVirome_10172	3300002605_JGI24916J38487_100901	Paez-Espino et al., 2016 (Uncovering Earth's virome)
EarthsVirome_10173	3300001352_JGI20157J14317_10000702	Paez-Espino et al., 2016 (Uncovering Earth's virome)
EarthsVirome_10175	2166559024_BMHB3_Sequence0000000019	Paez-Espino et al., 2016 (Uncovering Earth's virome)
EarthsVirome_10174	3300001460_JGI24003J15210_10000096	Paez-Espino et al., 2016 (Uncovering Earth's virome)
EarthsVirome_10176	7000000052_SRS042643_WUGC_scaffold_66123	Paez-Espino et al., 2016 (Uncovering Earth's virome)
EarthsVirome_10177	3300001460_JGI24003J15210_10000097	Paez-Espino et al., 2016 (Uncovering Earth's virome)
EarthsVirome_10178	3300003430_JGI25921J50272_10000052	Paez-Espino et al., 2016 (Uncovering Earth's virome)
EarthsVirome_10179	3300001605_Draft_10001276	Paez-Espino et al., 2016 (Uncovering Earth's virome)
EarthsVirome_10180	3300002835_B570J40625_100002585	Paez-Espino et al., 2016 (Uncovering Earth's virome)
EarthsVirome_10181	7000000737_SRS050669_LANL_scaffold_26424	Paez-Espino et al., 2016 (Uncovering Earth's virome)
EarthsVirome_10182	7000000457_SRS024447_LANL_scaffold_23489	Paez-Espino et al., 2016 (Uncovering Earth's virome)
EarthsVirome_10183	7000000132_SRS012285_Baylor_scaffold_65381	Paez-Espino et al., 2016 (Uncovering Earth's virome)
EarthsVirome_10185	7000000232_SRS015578_WUGC_scaffold_43161	Paez-Espino et al., 2016 (Uncovering Earth's virome)
EarthsVirome_10184	7000000692_SRS019980_Baylor_scaffold_48624	Paez-Espino et al., 2016 (Uncovering Earth's virome)
EarthsVirome_10186	7000000475_SRS020328_Baylor_scaffold_3782	Paez-Espino et al., 2016 (Uncovering Earth's virome)
EarthsVirome_10187	7000000616_SRS064329_LANL_scaffold_49979	Paez-Espino et al., 2016 (Uncovering Earth's virome)
EarthsVirome_10188	3300002835_B570J40625_100002588	Paez-Espino et al., 2016 (Uncovering Earth's virome)
EarthsVirome_10190	3300001589_JGI24005J15628_10000238	Paez-Espino et al., 2016 (Uncovering Earth's virome)
EarthsVirome_10189	3300002641_loc_103973996	Paez-Espino et al., 2016 (Uncovering Earth's virome)
EarthsVirome_10191	7000000058_SRS064774_LANL_scaffold_48573	Paez-Espino et al., 2016 (Uncovering Earth's virome)
EarthsVirome_10192	3300000032_Draft_c0003476	Paez-Espino et al., 2016 (Uncovering Earth's virome)
EarthsVirome_10194	3300002966_JGI24721J44947_10001431	Paez-Espino et al., 2016 (Uncovering Earth's virome)
EarthsVirome_10193	3300003620_JGI26273J51734_10000157	Paez-Espino et al., 2016 (Uncovering Earth's virome)
EarthsVirome_10196	3300002231_KVRMV2_100037047	Paez-Espino et al., 2016 (Uncovering Earth's virome)
EarthsVirome_10195	7000000510_SRS053917_LANL_scaffold_43634	Paez-Espino et al., 2016 (Uncovering Earth's virome)
EarthsVirome_10197	7000000647_SRS020220_Baylor_scaffold_8069	Paez-Espino et al., 2016 (Uncovering Earth's virome)
EarthsVirome_10199	3300002641_loc_102152636	Paez-Espino et al., 2016 (Uncovering Earth's virome)
EarthsVirome_10198	3300003366_JGI25321J50212_10000731	Paez-Espino et al., 2016 (Uncovering Earth's virome)
EarthsVirome_10201	3300000116_DelMOSpr2010_c10000267	Paez-Espino et al., 2016 (Uncovering Earth's virome)
EarthsVirome_10200	7000000526_SRS019397_WUGC_scaffold_6413	Paez-Espino et al., 2016 (Uncovering Earth's virome)
EarthsVirome_10202	7000000261_SRS016043_WUGC_scaffold_71555	Paez-Espino et al., 2016 (Uncovering Earth's virome)
EarthsVirome_10204	3300000117_DelMOWin2010_c10000224	Paez-Espino et al., 2016 (Uncovering Earth's virome)
EarthsVirome_10203	3300003496_JGI26241J51128_1000356	Paez-Espino et al., 2016 (Uncovering Earth's virome)
EarthsVirome_10205	7000000576_SRS022621_Baylor_scaffold_82066	Paez-Espino et al., 2016 (Uncovering Earth's virome)
EarthsVirome_10206	3300002600_JGI24915J38486_100519	Paez-Espino et al., 2016 (Uncovering Earth's virome)
EarthsVirome_10207	3300001384_JGI20190J14840_1000001	Paez-Espino et al., 2016 (Uncovering Earth's virome)
EarthsVirome_10209	3300000260_LP_A_09_P20_500DRAFT_1000007	Paez-Espino et al., 2016 (Uncovering Earth's virome)
EarthsVirome_10208	3300001989_JGI24739J22299_10000047	Paez-Espino et al., 2016 (Uncovering Earth's virome)
EarthsVirome_10211	3300000115_DelMOSum2011_c10000321	Paez-Espino et al., 2016 (Uncovering Earth's virome)
EarthsVirome_10210	3300002641_loc_108725931	Paez-Espino et al., 2016 (Uncovering Earth's virome)
EarthsVirome_10212	3300003411_JGI25911J50253_10000050	Paez-Espino et al., 2016 (Uncovering Earth's virome)
EarthsVirome_10213	7000000503_SRS053603_LANL_scaffold_58406	Paez-Espino et al., 2016 (Uncovering Earth's virome)
EarthsVirome_10214	3300001450_JGI24006J15134_10000287	Paez-Espino et al., 2016 (Uncovering Earth's virome)
EarthsVirome_10215	3300001472_JGI24004J15324_10000076	Paez-Espino et al., 2016 (Uncovering Earth's virome)
EarthsVirome_10217	7000000045_SRS013687_Baylor_scaffold_16824	Paez-Espino et al., 2016 (Uncovering Earth's virome)
EarthsVirome_10218	3300002835_B570J40625_100002593	Paez-Espino et al., 2016 (Uncovering Earth's virome)
EarthsVirome_10219	3300002446_NAPDCCLC_10003063	Paez-Espino et al., 2016 (Uncovering Earth's virome)
EarthsVirome_10220	2189573029_BSGilla_Sequence0000000784	Paez-Espino et al., 2016 (Uncovering Earth's virome)
EarthsVirome_10221	7000000320_SRS063040_Baylor_scaffold_782	Paez-Espino et al., 2016 (Uncovering Earth's virome)
EarthsVirome_10222	3300000115_DelMOSum2011_c10000322	Paez-Espino et al., 2016 (Uncovering Earth's virome)
EarthsVirome_10223	7000000513_SRS047824_WUGC_scaffold_12430	Paez-Espino et al., 2016 (Uncovering Earth's virome)
EarthsVirome_10224	3300003271_JGI26114J46594_1000045	Paez-Espino et al., 2016 (Uncovering Earth's virome)
EarthsVirome_10225	3300002933_G310J44882_10000155	Paez-Espino et al., 2016 (Uncovering Earth's virome)
EarthsVirome_10226	7000000111_SRS019601_WUGC_scaffold_27833	Paez-Espino et al., 2016 (Uncovering Earth's virome)
EarthsVirome_10228	7000000032_SRS024132_Baylor_scaffold_18173	Paez-Espino et al., 2016 (Uncovering Earth's virome)
EarthsVirome_10227	7000000045_SRS013687_Baylor_scaffold_9205	Paez-Espino et al., 2016 (Uncovering Earth's virome)
EarthsVirome_10229	7000000421_SRS043663_LANL_scaffold_39255	Paez-Espino et al., 2016 (Uncovering Earth's virome)
EarthsVirome_10230	3300002702_draft_10479850	Paez-Espino et al., 2016 (Uncovering Earth's virome)
EarthsVirome_10231	3300002460_C687J35021_10000414	Paez-Espino et al., 2016 (Uncovering Earth's virome)
EarthsVirome_10232	3300003216_JGI26079J46598_1000086	Paez-Espino et al., 2016 (Uncovering Earth's virome)
EarthsVirome_10234	3300001130_JGI1221J13441_10000157	Paez-Espino et al., 2016 (Uncovering Earth's virome)
EarthsVirome_10233	7000000195_SRS017209_Baylor_scaffold_34036	Paez-Espino et al., 2016 (Uncovering Earth's virome)
EarthsVirome_10235	3300000756_JGI12421J11937_10000066	Paez-Espino et al., 2016 (Uncovering Earth's virome)
EarthsVirome_10237	3300001450_JGI24006J15134_10000288	Paez-Espino et al., 2016 (Uncovering Earth's virome)
EarthsVirome_10236	7000000393_SRS019327_WUGC_scaffold_46647	Paez-Espino et al., 2016 (Uncovering Earth's virome)
EarthsVirome_10238	3300001346_JGI20151J14362_10000363	Paez-Espino et al., 2016 (Uncovering Earth's virome)
EarthsVirome_10241	3300000553_TBL_comb47_HYPODRAFT_10001206	Paez-Espino et al., 2016 (Uncovering Earth's virome)
EarthsVirome_10240	3300002231_KVRMV2_100037049	Paez-Espino et al., 2016 (Uncovering Earth's virome)
EarthsVirome_10239	3300002603_JGI24921J38492_100717	Paez-Espino et al., 2016 (Uncovering Earth's virome)
EarthsVirome_10243	3300000116_DelMOSpr2010_c10000270	Paez-Espino et al., 2016 (Uncovering Earth's virome)
EarthsVirome_10242	3300001683_GBIDBA_10002420	Paez-Espino et al., 2016 (Uncovering Earth's virome)
EarthsVirome_10244	7000000422_SRS057791_LANL_scaffold_30992	Paez-Espino et al., 2016 (Uncovering Earth's virome)
EarthsVirome_10246	3300001351_JGI20153J14318_10000475	Paez-Espino et al., 2016 (Uncovering Earth's virome)
EarthsVirome_10245	3300002835_B570J40625_100002595	Paez-Espino et al., 2016 (Uncovering Earth's virome)
EarthsVirome_10247	3300002603_JGI24921J38492_100914	Paez-Espino et al., 2016 (Uncovering Earth's virome)
EarthsVirome_10248	3300002482_JGI25127J35165_1000114	Paez-Espino et al., 2016 (Uncovering Earth's virome)
EarthsVirome_10249	7000000421_SRS043663_LANL_scaffold_37920	Paez-Espino et al., 2016 (Uncovering Earth's virome)
EarthsVirome_10250	3300003830_Ga0051980_10000374	Paez-Espino et al., 2016 (Uncovering Earth's virome)
EarthsVirome_10251	3300000568_Draft_10006478	Paez-Espino et al., 2016 (Uncovering Earth's virome)
EarthsVirome_10252	7000000404_SRS011152_Baylor_scaffold_1572	Paez-Espino et al., 2016 (Uncovering Earth's virome)
EarthsVirome_10253	3300003394_JGI25907J50239_1000031	Paez-Espino et al., 2016 (Uncovering Earth's virome)
EarthsVirome_10255	3300002231_KVRMV2_100000794	Paez-Espino et al., 2016 (Uncovering Earth's virome)
EarthsVirome_10256	3300000116_DelMOSpr2010_c10000271	Paez-Espino et al., 2016 (Uncovering Earth's virome)
EarthsVirome_10258	3300000525_JGI1221J11331_1000045	Paez-Espino et al., 2016 (Uncovering Earth's virome)
EarthsVirome_10257	7000000429_SRS045645_Baylor_scaffold_18537	Paez-Espino et al., 2016 (Uncovering Earth's virome)
EarthsVirome_10260	2100351014_ADL13m1u_contig00024_length_33673_numreads_1486	Paez-Espino et al., 2016 (Uncovering Earth's virome)
EarthsVirome_10259	3300003155_Ga0052270_10306964	Paez-Espino et al., 2016 (Uncovering Earth's virome)
EarthsVirome_10261	3300002604_JGI24922J38493_100733	Paez-Espino et al., 2016 (Uncovering Earth's virome)
EarthsVirome_10263	3300001589_JGI24005J15628_10000239	Paez-Espino et al., 2016 (Uncovering Earth's virome)
EarthsVirome_10262	3300002835_B570J40625_100002599	Paez-Espino et al., 2016 (Uncovering Earth's virome)
EarthsVirome_10265	3300000101_DelMOSum2010_c10000504	Paez-Espino et al., 2016 (Uncovering Earth's virome)
EarthsVirome_10264	7000000495_SRS020340_Baylor_scaffold_43442	Paez-Espino et al., 2016 (Uncovering Earth's virome)
EarthsVirome_10266	3300003755_Ga0049072_1000428	Paez-Espino et al., 2016 (Uncovering Earth's virome)
EarthsVirome_10268	7000000373_SRS016989_Baylor_scaffold_7630	Paez-Espino et al., 2016 (Uncovering Earth's virome)
EarthsVirome_10270	3300000052_Draft_c046680	Paez-Espino et al., 2016 (Uncovering Earth's virome)
EarthsVirome_10269	7000000508_SRS018739_WUGC_scaffold_61278	Paez-Espino et al., 2016 (Uncovering Earth's virome)
EarthsVirome_10271	3300003279_FCL3draft_1001009	Paez-Espino et al., 2016 (Uncovering Earth's virome)
EarthsVirome_10272	3300000176_TB03JUN2009E_c000057	Paez-Espino et al., 2016 (Uncovering Earth's virome)
EarthsVirome_10274	7000000081_SRS017307_Baylor_scaffold_33557	Paez-Espino et al., 2016 (Uncovering Earth's virome)
EarthsVirome_10273	7000000200_SRS023526_Baylor_scaffold_26877	Paez-Espino et al., 2016 (Uncovering Earth's virome)
EarthsVirome_10276	3300000116_DelMOSpr2010_c10000272	Paez-Espino et al., 2016 (Uncovering Earth's virome)
EarthsVirome_10275	3300001592_Draft_10001280	Paez-Espino et al., 2016 (Uncovering Earth's virome)
EarthsVirome_10277	7000000185_SRS017120_Baylor_scaffold_12886	Paez-Espino et al., 2016 (Uncovering Earth's virome)
EarthsVirome_10278	3300002446_NAPDCCLC_10029570	Paez-Espino et al., 2016 (Uncovering Earth's virome)
EarthsVirome_10282	7000000193_SRS048870_WUGC_scaffold_5147	Paez-Espino et al., 2016 (Uncovering Earth's virome)
EarthsVirome_10281	7000000716_SRS044662_LANL_scaffold_41732	Paez-Espino et al., 2016 (Uncovering Earth's virome)
EarthsVirome_10283	7000000480_SRS015209_WUGC_scaffold_56449	Paez-Espino et al., 2016 (Uncovering Earth's virome)
EarthsVirome_10284	3300001567_Draft_10001578	Paez-Espino et al., 2016 (Uncovering Earth's virome)
EarthsVirome_10285	3300001605_Draft_10001280	Paez-Espino et al., 2016 (Uncovering Earth's virome)
EarthsVirome_10287	3300001681_Abe_10000198	Paez-Espino et al., 2016 (Uncovering Earth's virome)
EarthsVirome_10286	3300003603_JGI26466J51736_1000175	Paez-Espino et al., 2016 (Uncovering Earth's virome)
EarthsVirome_10288	3300000052_Draft_c141270	Paez-Espino et al., 2016 (Uncovering Earth's virome)
EarthsVirome_10289	7000000352_SRS014923_WUGC_scaffold_46836	Paez-Espino et al., 2016 (Uncovering Earth's virome)
EarthsVirome_10290	3300002450_JGI24695J34938_10000629	Paez-Espino et al., 2016 (Uncovering Earth's virome)
EarthsVirome_10291	3300001605_Draft_10001283	Paez-Espino et al., 2016 (Uncovering Earth's virome)
EarthsVirome_10292	7000000392_SRS023557_Baylor_scaffold_24629	Paez-Espino et al., 2016 (Uncovering Earth's virome)
EarthsVirome_10293	3300001594_Draft_10001278	Paez-Espino et al., 2016 (Uncovering Earth's virome)
EarthsVirome_10294	3300000062_IMNBL1DRAFT_c0000474	Paez-Espino et al., 2016 (Uncovering Earth's virome)
EarthsVirome_10295	3300000116_DelMOSpr2010_c10000274	Paez-Espino et al., 2016 (Uncovering Earth's virome)
EarthsVirome_10296	3300003409_JGI26088J50261_1000239	Paez-Espino et al., 2016 (Uncovering Earth's virome)
EarthsVirome_10297	3300002514_JGI25133J35611_10000208	Paez-Espino et al., 2016 (Uncovering Earth's virome)
EarthsVirome_10301	3300000101_DelMOSum2010_c10000508	Paez-Espino et al., 2016 (Uncovering Earth's virome)
EarthsVirome_10300	3300000228_TB_PC08_66DRAFT_10000141	Paez-Espino et al., 2016 (Uncovering Earth's virome)
EarthsVirome_10299	3300001605_Draft_10001285	Paez-Espino et al., 2016 (Uncovering Earth's virome)
EarthsVirome_10298	7000000219_SRS043018_WUGC_scaffold_66942	Paez-Espino et al., 2016 (Uncovering Earth's virome)
EarthsVirome_10302	3300001344_JGI20152J14361_10000359	Paez-Espino et al., 2016 (Uncovering Earth's virome)
EarthsVirome_10304	3300002518_JGI25134J35505_10000103	Paez-Espino et al., 2016 (Uncovering Earth's virome)
EarthsVirome_10303	7000000513_SRS047824_WUGC_scaffold_4215	Paez-Espino et al., 2016 (Uncovering Earth's virome)
EarthsVirome_10306	3300001589_JGI24005J15628_10000240	Paez-Espino et al., 2016 (Uncovering Earth's virome)
EarthsVirome_10305	7000000210_SRS024015_Baylor_scaffold_33232	Paez-Espino et al., 2016 (Uncovering Earth's virome)
EarthsVirome_10308	3300002835_B570J40625_100002619	Paez-Espino et al., 2016 (Uncovering Earth's virome)
EarthsVirome_10307	3300002835_B570J40625_100002620	Paez-Espino et al., 2016 (Uncovering Earth's virome)
EarthsVirome_10309	2162886008_PRSSGFe2_Sequence0000000073	Paez-Espino et al., 2016 (Uncovering Earth's virome)
EarthsVirome_10310	7000000005_SRS022536_LANL_scaffold_115840	Paez-Espino et al., 2016 (Uncovering Earth's virome)
EarthsVirome_10312	2162886007_SwRhRL2b_contig_3845409	Paez-Espino et al., 2016 (Uncovering Earth's virome)
EarthsVirome_10311	3300000346_BeoS_FeMat_6568CDRAFT_1000081	Paez-Espino et al., 2016 (Uncovering Earth's virome)
EarthsVirome_10313	3300001130_JGI1221J13441_10000158	Paez-Espino et al., 2016 (Uncovering Earth's virome)
EarthsVirome_10315	3300002821_Iso3TCLC_10027441	Paez-Espino et al., 2016 (Uncovering Earth's virome)
EarthsVirome_10317	3300001354_JGI20155J14468_10000453	Paez-Espino et al., 2016 (Uncovering Earth's virome)
EarthsVirome_10316	3300002603_JGI24921J38492_100182	Paez-Espino et al., 2016 (Uncovering Earth's virome)
EarthsVirome_10318	3300000117_DelMOWin2010_c10000227	Paez-Espino et al., 2016 (Uncovering Earth's virome)
EarthsVirome_10319	3300000439_TBL_comb48_EPIDRAFT_1000421	Paez-Espino et al., 2016 (Uncovering Earth's virome)
EarthsVirome_10320	3300000553_TBL_comb47_HYPODRAFT_10001220	Paez-Espino et al., 2016 (Uncovering Earth's virome)
EarthsVirome_10322	3300001351_JGI20153J14318_10000483	Paez-Espino et al., 2016 (Uncovering Earth's virome)
EarthsVirome_10321	7000000132_SRS012285_Baylor_scaffold_65849	Paez-Espino et al., 2016 (Uncovering Earth's virome)
EarthsVirome_10323	7000000171_SRS052697_LANL_scaffold_60298	Paez-Espino et al., 2016 (Uncovering Earth's virome)
EarthsVirome_10324	7000000128_SRS050244_LANL_scaffold_103555	Paez-Espino et al., 2016 (Uncovering Earth's virome)
EarthsVirome_10325	3300001605_Draft_10001290	Paez-Espino et al., 2016 (Uncovering Earth's virome)
EarthsVirome_10326	3300000956_JGI10216J12902_100815330	Paez-Espino et al., 2016 (Uncovering Earth's virome)
EarthsVirome_10327	3300002466_JGI10211J34971_10000445	Paez-Espino et al., 2016 (Uncovering Earth's virome)
EarthsVirome_10328	3300001460_JGI24003J15210_10000099	Paez-Espino et al., 2016 (Uncovering Earth's virome)
EarthsVirome_10330	3300002466_JGI10211J34971_10000447	Paez-Espino et al., 2016 (Uncovering Earth's virome)
EarthsVirome_10329	3300002771_JGI25163J39215_1000116	Paez-Espino et al., 2016 (Uncovering Earth's virome)
EarthsVirome_10332	3300001750_JGI24023J19991_10000411	Paez-Espino et al., 2016 (Uncovering Earth's virome)
EarthsVirome_10331	3300002545_JGI25322J35698_1000614	Paez-Espino et al., 2016 (Uncovering Earth's virome)
EarthsVirome_10333	3300000117_DelMOWin2010_c10000229	Paez-Espino et al., 2016 (Uncovering Earth's virome)
EarthsVirome_10335	3300001450_JGI24006J15134_10000289	Paez-Espino et al., 2016 (Uncovering Earth's virome)
EarthsVirome_10334	3300003395_JGI25917J50250_1000026	Paez-Espino et al., 2016 (Uncovering Earth's virome)
EarthsVirome_10338	3300001750_JGI24023J19991_10000412	Paez-Espino et al., 2016 (Uncovering Earth's virome)
EarthsVirome_10337	3300002466_JGI10211J34971_10000448	Paez-Espino et al., 2016 (Uncovering Earth's virome)
EarthsVirome_10336	3300003619_JGI26380J51729_10000177	Paez-Espino et al., 2016 (Uncovering Earth's virome)
EarthsVirome_10339	3300001348_JGI20154J14316_10000570	Paez-Espino et al., 2016 (Uncovering Earth's virome)
EarthsVirome_10340	7000000128_SRS050244_LANL_scaffold_5679	Paez-Espino et al., 2016 (Uncovering Earth's virome)
EarthsVirome_10341	3300001589_JGI24005J15628_10000241	Paez-Espino et al., 2016 (Uncovering Earth's virome)
EarthsVirome_10342	7000000132_SRS012285_Baylor_scaffold_65860	Paez-Espino et al., 2016 (Uncovering Earth's virome)
EarthsVirome_10343	7000000475_SRS020328_Baylor_scaffold_22514	Paez-Espino et al., 2016 (Uncovering Earth's virome)
EarthsVirome_10345	3300002460_C687J35021_10000418	Paez-Espino et al., 2016 (Uncovering Earth's virome)
EarthsVirome_10344	7000000326_SRS013879_WUGC_scaffold_38824	Paez-Espino et al., 2016 (Uncovering Earth's virome)
EarthsVirome_10346	3300000176_TB03JUN2009E_c000059	Paez-Espino et al., 2016 (Uncovering Earth's virome)
EarthsVirome_10347	3300001352_JGI20157J14317_10000710	Paez-Espino et al., 2016 (Uncovering Earth's virome)
EarthsVirome_10348	7000000554_SRS058336_LANL_scaffold_2601	Paez-Espino et al., 2016 (Uncovering Earth's virome)
EarthsVirome_10349	3300002966_JGI24721J44947_10001453	Paez-Espino et al., 2016 (Uncovering Earth's virome)
EarthsVirome_10350	7000000283_SRS011086_Baylor_scaffold_32982	Paez-Espino et al., 2016 (Uncovering Earth's virome)
EarthsVirome_10353	3300001976_JGI24752J21851_1000001	Paez-Espino et al., 2016 (Uncovering Earth's virome)
EarthsVirome_10352	7000000447_SRS013949_WUGC_scaffold_10127	Paez-Espino et al., 2016 (Uncovering Earth's virome)
EarthsVirome_10351	7000000534_SRS019128_WUGC_scaffold_18873	Paez-Espino et al., 2016 (Uncovering Earth's virome)
EarthsVirome_10356	3300001914_JGI24731J21663_1000681	Paez-Espino et al., 2016 (Uncovering Earth's virome)
EarthsVirome_10355	3300003922_Ga0063231_10000025	Paez-Espino et al., 2016 (Uncovering Earth's virome)
EarthsVirome_10354	7000000466_SRS063603_LANL_scaffold_101820	Paez-Espino et al., 2016 (Uncovering Earth's virome)
EarthsVirome_10357	7000000317_SRS014459_WUGC_scaffold_19026	Paez-Espino et al., 2016 (Uncovering Earth's virome)
EarthsVirome_10358	7000000052_SRS042643_WUGC_scaffold_32973	Paez-Espino et al., 2016 (Uncovering Earth's virome)
EarthsVirome_10359	7000000508_SRS018739_WUGC_scaffold_21657	Paez-Espino et al., 2016 (Uncovering Earth's virome)
EarthsVirome_10360	3300002835_B570J40625_100002634	Paez-Espino et al., 2016 (Uncovering Earth's virome)
EarthsVirome_10361	3300002597_DRAFT_10004234	Paez-Espino et al., 2016 (Uncovering Earth's virome)
EarthsVirome_10362	3300002514_JGI25133J35611_10000210	Paez-Espino et al., 2016 (Uncovering Earth's virome)
EarthsVirome_10363	3300000439_TBL_comb48_EPIDRAFT_1000424	Paez-Espino et al., 2016 (Uncovering Earth's virome)
EarthsVirome_10365	7000000086_SRS049147_LANL_scaffold_64803	Paez-Espino et al., 2016 (Uncovering Earth's virome)
EarthsVirome_10364	7000000713_SRS024355_LANL_scaffold_93066	Paez-Espino et al., 2016 (Uncovering Earth's virome)
EarthsVirome_10366	3300003484_JGI26535J51212_1000727	Paez-Espino et al., 2016 (Uncovering Earth's virome)
EarthsVirome_10367	7000000115_SRS055378_LANL_scaffold_4257	Paez-Espino et al., 2016 (Uncovering Earth's virome)
EarthsVirome_10368	7000000162_SRS014894_WUGC_scaffold_71571	Paez-Espino et al., 2016 (Uncovering Earth's virome)
EarthsVirome_10370	3300002599_JGI24920J38491_100240	Paez-Espino et al., 2016 (Uncovering Earth's virome)
EarthsVirome_10369	7000000026_SRS011255_Baylor_scaffold_75865	Paez-Espino et al., 2016 (Uncovering Earth's virome)
EarthsVirome_10372	7000000304_SRS013533_LANL_scaffold_22784	Paez-Espino et al., 2016 (Uncovering Earth's virome)
EarthsVirome_10373	7000000377_SRS053584_LANL_scaffold_6572	Paez-Espino et al., 2016 (Uncovering Earth's virome)
EarthsVirome_10375	3300003413_JGI25922J50271_10000047	Paez-Espino et al., 2016 (Uncovering Earth's virome)
EarthsVirome_10374	7000000333_SRS050925_LANL_scaffold_48374	Paez-Espino et al., 2016 (Uncovering Earth's virome)
EarthsVirome_10376	3300002835_B570J40625_100002638	Paez-Espino et al., 2016 (Uncovering Earth's virome)
EarthsVirome_10378	3300001472_JGI24004J15324_10000079	Paez-Espino et al., 2016 (Uncovering Earth's virome)
EarthsVirome_10377	7000000007_SRS017139_Baylor_scaffold_65090	Paez-Espino et al., 2016 (Uncovering Earth's virome)
EarthsVirome_10379	3300000117_DelMOWin2010_c10000231	Paez-Espino et al., 2016 (Uncovering Earth's virome)
EarthsVirome_10381	7000000295_SRS019219_WUGC_scaffold_3383	Paez-Espino et al., 2016 (Uncovering Earth's virome)
EarthsVirome_10384	3300000117_DelMOWin2010_c10000232	Paez-Espino et al., 2016 (Uncovering Earth's virome)
EarthsVirome_10383	3300001355_JGI20158J14315_10000366	Paez-Espino et al., 2016 (Uncovering Earth's virome)
EarthsVirome_10382	3300001589_JGI24005J15628_10000243	Paez-Espino et al., 2016 (Uncovering Earth's virome)
EarthsVirome_10385	3300002821_Iso3TCLC_10026341	Paez-Espino et al., 2016 (Uncovering Earth's virome)
EarthsVirome_10387	3300002641_loc_108741499	Paez-Espino et al., 2016 (Uncovering Earth's virome)
EarthsVirome_10386	7000000342_SRS021954_Baylor_scaffold_45516	Paez-Espino et al., 2016 (Uncovering Earth's virome)
EarthsVirome_10388	7000000393_SRS019327_WUGC_scaffold_70939	Paez-Espino et al., 2016 (Uncovering Earth's virome)
EarthsVirome_10389	7000000313_SRS058053_LANL_scaffold_25816	Paez-Espino et al., 2016 (Uncovering Earth's virome)
EarthsVirome_10390	3300001605_Draft_10001295	Paez-Espino et al., 2016 (Uncovering Earth's virome)
EarthsVirome_10391	7000000293_SRS023352_LANL_scaffold_39363	Paez-Espino et al., 2016 (Uncovering Earth's virome)
EarthsVirome_10392	3300000116_DelMOSpr2010_c10000279	Paez-Espino et al., 2016 (Uncovering Earth's virome)
EarthsVirome_10393	3300000756_JGI12421J11937_10000069	Paez-Espino et al., 2016 (Uncovering Earth's virome)
EarthsVirome_10394	3300002641_loc_108703264	Paez-Espino et al., 2016 (Uncovering Earth's virome)
EarthsVirome_10396	3300000224_SI34jun09_10mDRAFT_1000066	Paez-Espino et al., 2016 (Uncovering Earth's virome)
EarthsVirome_10395	3300003411_JGI25911J50253_10000053	Paez-Espino et al., 2016 (Uncovering Earth's virome)
EarthsVirome_10398	3300000101_DelMOSum2010_c10000513	Paez-Espino et al., 2016 (Uncovering Earth's virome)
EarthsVirome_10397	3300003408_JGI26524J50256_1000842	Paez-Espino et al., 2016 (Uncovering Earth's virome)
EarthsVirome_10399	7000000163_SRS015893_WUGC_scaffold_38587	Paez-Espino et al., 2016 (Uncovering Earth's virome)
EarthsVirome_10400	3300000553_TBL_comb47_HYPODRAFT_10001222	Paez-Espino et al., 2016 (Uncovering Earth's virome)
EarthsVirome_10402	3300001460_JGI24003J15210_10000100	Paez-Espino et al., 2016 (Uncovering Earth's virome)
EarthsVirome_10401	7000000511_SRS018591_WUGC_scaffold_18157	Paez-Espino et al., 2016 (Uncovering Earth's virome)
EarthsVirome_10403	7000000416_SRS011343_Baylor_scaffold_16526	Paez-Espino et al., 2016 (Uncovering Earth's virome)
EarthsVirome_10404	3300002488_JGI25128J35275_1000041	Paez-Espino et al., 2016 (Uncovering Earth's virome)
EarthsVirome_10405	3300000525_JGI1221J11331_1000046	Paez-Espino et al., 2016 (Uncovering Earth's virome)
EarthsVirome_10406	7000000676_SRS018665_WUGC_scaffold_34474	Paez-Espino et al., 2016 (Uncovering Earth's virome)
EarthsVirome_10407	3300000327_ES34_101015	Paez-Espino et al., 2016 (Uncovering Earth's virome)
EarthsVirome_10408	3300002488_JGI25128J35275_1000042	Paez-Espino et al., 2016 (Uncovering Earth's virome)
EarthsVirome_10409	3300002231_KVRMV2_100037430	Paez-Espino et al., 2016 (Uncovering Earth's virome)
EarthsVirome_10410	7000000112_SRS011302_Baylor_scaffold_8338	Paez-Espino et al., 2016 (Uncovering Earth's virome)
EarthsVirome_10411	7000000348_SRS017701_Baylor_scaffold_21615	Paez-Espino et al., 2016 (Uncovering Earth's virome)
EarthsVirome_10412	3300000117_DelMOWin2010_c10000234	Paez-Espino et al., 2016 (Uncovering Earth's virome)
EarthsVirome_10413	3300000224_SI34jun09_10mDRAFT_1000067	Paez-Espino et al., 2016 (Uncovering Earth's virome)
EarthsVirome_10414	3300003154_Ga0052186_10023534	Paez-Espino et al., 2016 (Uncovering Earth's virome)
EarthsVirome_10417	3300001460_JGI24003J15210_10000101	Paez-Espino et al., 2016 (Uncovering Earth's virome)
EarthsVirome_10416	3300003820_Ga0007863_1000019	Paez-Espino et al., 2016 (Uncovering Earth's virome)
EarthsVirome_10415	7000000044_SRS013170_Baylor_scaffold_140611	Paez-Espino et al., 2016 (Uncovering Earth's virome)
EarthsVirome_10419	3300002605_JGI24916J38487_100199	Paez-Espino et al., 2016 (Uncovering Earth's virome)
EarthsVirome_10420	7000000301_SRS016092_WUGC_scaffold_30025	Paez-Espino et al., 2016 (Uncovering Earth's virome)
EarthsVirome_10421	7000000698_SRS024318_LANL_scaffold_41529	Paez-Espino et al., 2016 (Uncovering Earth's virome)
EarthsVirome_10423	3300003789_Ga0007835_1000010	Paez-Espino et al., 2016 (Uncovering Earth's virome)
EarthsVirome_10422	7000000128_SRS050244_LANL_scaffold_96693	Paez-Espino et al., 2016 (Uncovering Earth's virome)
EarthsVirome_10425	7000000742_SRS015044_WUGC_scaffold_67292	Paez-Espino et al., 2016 (Uncovering Earth's virome)
EarthsVirome_10426	2162886013_SwBSRL2_contig_10115614	Paez-Espino et al., 2016 (Uncovering Earth's virome)
EarthsVirome_10427	7000000085_SRS018145_Baylor_scaffold_47952	Paez-Espino et al., 2016 (Uncovering Earth's virome)
EarthsVirome_10428	7000000495_SRS020340_Baylor_scaffold_41195	Paez-Espino et al., 2016 (Uncovering Earth's virome)
EarthsVirome_10429	7000000272_SRS016203_WUGC_scaffold_565	Paez-Espino et al., 2016 (Uncovering Earth's virome)
EarthsVirome_10430	7000000518_SRS024649_LANL_scaffold_54199	Paez-Espino et al., 2016 (Uncovering Earth's virome)
EarthsVirome_10431	3300000477_SL_5KL_010_SEDDRAFT_10000271	Paez-Espino et al., 2016 (Uncovering Earth's virome)
EarthsVirome_10432	7000000125_SRS015941_WUGC_scaffold_78686	Paez-Espino et al., 2016 (Uncovering Earth's virome)
EarthsVirome_10435	3300001348_JGI20154J14316_10000575	Paez-Espino et al., 2016 (Uncovering Earth's virome)
EarthsVirome_10434	3300002835_B570J40625_100002654	Paez-Espino et al., 2016 (Uncovering Earth's virome)
EarthsVirome_10433	7000000677_SRS049389_WUGC_scaffold_44724	Paez-Espino et al., 2016 (Uncovering Earth's virome)
EarthsVirome_10436	3300001680_KiloMoana_10000372	Paez-Espino et al., 2016 (Uncovering Earth's virome)
EarthsVirome_10437	7000000025_SRS023617_Baylor_scaffold_71932	Paez-Espino et al., 2016 (Uncovering Earth's virome)
EarthsVirome_10438	7000000374_SRS016342_Baylor_scaffold_67413	Paez-Espino et al., 2016 (Uncovering Earth's virome)
EarthsVirome_10439	3300001472_JGI24004J15324_10000080	Paez-Espino et al., 2016 (Uncovering Earth's virome)
EarthsVirome_10440	7000000372_SRS045713_WUGC_scaffold_43565	Paez-Espino et al., 2016 (Uncovering Earth's virome)
EarthsVirome_10441	3300002641_loc_101637559	Paez-Espino et al., 2016 (Uncovering Earth's virome)
EarthsVirome_10442	7000000659_SRS015854_WUGC_scaffold_13048	Paez-Espino et al., 2016 (Uncovering Earth's virome)
EarthsVirome_10446	3300001589_JGI24005J15628_10000245	Paez-Espino et al., 2016 (Uncovering Earth's virome)
EarthsVirome_10445	3300001594_Draft_10001290	Paez-Espino et al., 2016 (Uncovering Earth's virome)
EarthsVirome_10444	3300002928_G310J44881_10000297	Paez-Espino et al., 2016 (Uncovering Earth's virome)
EarthsVirome_10448	3300002483_JGI25132J35274_1000042	Paez-Espino et al., 2016 (Uncovering Earth's virome)
EarthsVirome_10449	3300003282_KU72_1000053	Paez-Espino et al., 2016 (Uncovering Earth's virome)
EarthsVirome_10450	3300002835_B570J40625_100002660	Paez-Espino et al., 2016 (Uncovering Earth's virome)
EarthsVirome_10452	3300000198_LP_F_10_S103_200DRAFT_c1000126	Paez-Espino et al., 2016 (Uncovering Earth's virome)
EarthsVirome_10451	3300003155_Ga0052270_10315878	Paez-Espino et al., 2016 (Uncovering Earth's virome)
EarthsVirome_10454	3300001720_JGI24513J20088_1000032	Paez-Espino et al., 2016 (Uncovering Earth's virome)
EarthsVirome_10453	7000000026_SRS011255_Baylor_scaffold_69050	Paez-Espino et al., 2016 (Uncovering Earth's virome)
EarthsVirome_10455	7000000001_SRS022530_LANL_scaffold_58082	Paez-Espino et al., 2016 (Uncovering Earth's virome)
EarthsVirome_10456	3300000558_Draft_11568094	Paez-Espino et al., 2016 (Uncovering Earth's virome)
EarthsVirome_10458	3300000439_TBL_comb48_EPIDRAFT_1000429	Paez-Espino et al., 2016 (Uncovering Earth's virome)
EarthsVirome_10457	3300003939_Ga0007803_1000008	Paez-Espino et al., 2016 (Uncovering Earth's virome)
EarthsVirome_10459	7000000725_SRS014472_WUGC_scaffold_3738	Paez-Espino et al., 2016 (Uncovering Earth's virome)
EarthsVirome_10460	3300002488_JGI25128J35275_1000043	Paez-Espino et al., 2016 (Uncovering Earth's virome)
EarthsVirome_10461	3300002466_JGI10211J34971_10000452	Paez-Espino et al., 2016 (Uncovering Earth's virome)
EarthsVirome_10462	3300000172_SI34jun09_200mDRAFT_c1000191	Paez-Espino et al., 2016 (Uncovering Earth's virome)
EarthsVirome_10463	7000000246_SRS078176_LANL_scaffold_28594	Paez-Espino et al., 2016 (Uncovering Earth's virome)
EarthsVirome_10464	3300000869_JGI12420J12819_1000274	Paez-Espino et al., 2016 (Uncovering Earth's virome)
EarthsVirome_10465	3300002727_C687J39217_1000098	Paez-Espino et al., 2016 (Uncovering Earth's virome)
EarthsVirome_10468	3300001472_JGI24004J15324_10000081	Paez-Espino et al., 2016 (Uncovering Earth's virome)
EarthsVirome_10467	3300001685_JGI24024J18818_10000036	Paez-Espino et al., 2016 (Uncovering Earth's virome)
EarthsVirome_10466	3300002835_B570J40625_100002665	Paez-Espino et al., 2016 (Uncovering Earth's virome)
EarthsVirome_10470	7000000486_SRS015264_WUGC_scaffold_3699	Paez-Espino et al., 2016 (Uncovering Earth's virome)
EarthsVirome_10469	7000000492_SRS048164_WUGC_scaffold_25656	Paez-Espino et al., 2016 (Uncovering Earth's virome)
EarthsVirome_10471	7000000046_SRS013252_Baylor_scaffold_16428	Paez-Espino et al., 2016 (Uncovering Earth's virome)
EarthsVirome_10473	3300001239_Draft_10460460	Paez-Espino et al., 2016 (Uncovering Earth's virome)
EarthsVirome_10472	7000000628_SRS015782_WUGC_scaffold_27243	Paez-Espino et al., 2016 (Uncovering Earth's virome)
EarthsVirome_10474	7000000389_SRS017439_Baylor_scaffold_53022	Paez-Espino et al., 2016 (Uncovering Earth's virome)
EarthsVirome_10476	3300002835_B570J40625_100002667	Paez-Espino et al., 2016 (Uncovering Earth's virome)
EarthsVirome_10475	7000000268_SRS017533_Baylor_scaffold_51842	Paez-Espino et al., 2016 (Uncovering Earth's virome)
EarthsVirome_10478	3300002460_C687J35021_10000423	Paez-Espino et al., 2016 (Uncovering Earth's virome)
EarthsVirome_10477	3300002641_loc_107404617	Paez-Espino et al., 2016 (Uncovering Earth's virome)
EarthsVirome_10479	3300001460_JGI24003J15210_10000102	Paez-Espino et al., 2016 (Uncovering Earth's virome)
EarthsVirome_10480	7000000293_SRS023352_LANL_scaffold_65749	Paez-Espino et al., 2016 (Uncovering Earth's virome)
EarthsVirome_10481	7000000239_SRS013951_WUGC_scaffold_43627	Paez-Espino et al., 2016 (Uncovering Earth's virome)
EarthsVirome_10482	3300001589_JGI24005J15628_10000246	Paez-Espino et al., 2016 (Uncovering Earth's virome)
EarthsVirome_10483	7000000115_SRS055378_LANL_scaffold_23998	Paez-Espino et al., 2016 (Uncovering Earth's virome)
EarthsVirome_10484	7000000564_SRS016225_WUGC_scaffold_3181	Paez-Espino et al., 2016 (Uncovering Earth's virome)
EarthsVirome_10485	3300000361_SL_6KL_011_BRINEDRAFT_1000066	Paez-Espino et al., 2016 (Uncovering Earth's virome)
EarthsVirome_10486	3300002835_B570J40625_100002671	Paez-Espino et al., 2016 (Uncovering Earth's virome)
EarthsVirome_10488	3300002821_Iso3TCLC_10018471	Paez-Espino et al., 2016 (Uncovering Earth's virome)
EarthsVirome_10489	3300003418_JGI26523J50269_1000323	Paez-Espino et al., 2016 (Uncovering Earth's virome)
EarthsVirome_10491	3300002446_NAPDCCLC_10009197	Paez-Espino et al., 2016 (Uncovering Earth's virome)
EarthsVirome_10490	7000000486_SRS015264_WUGC_scaffold_65117	Paez-Espino et al., 2016 (Uncovering Earth's virome)
EarthsVirome_10492	3300000567_JGI12270J11330_10000411	Paez-Espino et al., 2016 (Uncovering Earth's virome)
EarthsVirome_10493	7000000048_C2353566	Paez-Espino et al., 2016 (Uncovering Earth's virome)
EarthsVirome_10494	3300003358_C687J50192_1000188	Paez-Espino et al., 2016 (Uncovering Earth's virome)
EarthsVirome_10497	3300002987_JGI25159J45721_1000142	Paez-Espino et al., 2016 (Uncovering Earth's virome)
EarthsVirome_10496	3300003922_Ga0063231_10000026	Paez-Espino et al., 2016 (Uncovering Earth's virome)
EarthsVirome_10495	7000000498_SRS017521_Baylor_scaffold_7359	Paez-Espino et al., 2016 (Uncovering Earth's virome)
EarthsVirome_10498	3300000234_TB_GS09_5DRAFT_10000675	Paez-Espino et al., 2016 (Uncovering Earth's virome)
EarthsVirome_10500	7000000349_SRS047210_WUGC_scaffold_20118	Paez-Espino et al., 2016 (Uncovering Earth's virome)
EarthsVirome_10499	7000000422_SRS057791_LANL_scaffold_44600	Paez-Espino et al., 2016 (Uncovering Earth's virome)
EarthsVirome_10503	3300001282_B570J14230_10000065	Paez-Espino et al., 2016 (Uncovering Earth's virome)
EarthsVirome_10502	3300002519_JGI25130J35507_1000069	Paez-Espino et al., 2016 (Uncovering Earth's virome)
EarthsVirome_10501	7000000444_SRS063985_LANL_scaffold_50278	Paez-Espino et al., 2016 (Uncovering Earth's virome)
EarthsVirome_10504	3300003838_Ga0058691_1000369	Paez-Espino et al., 2016 (Uncovering Earth's virome)
EarthsVirome_10505	3300003375_JGI26470J50227_1000148	Paez-Espino et al., 2016 (Uncovering Earth's virome)
EarthsVirome_10506	7000000486_SRS015264_WUGC_scaffold_32331	Paez-Espino et al., 2016 (Uncovering Earth's virome)
EarthsVirome_10507	3300002052_SMTZ1_10001408	Paez-Espino et al., 2016 (Uncovering Earth's virome)
EarthsVirome_10509	3300002488_JGI25128J35275_1000044	Paez-Espino et al., 2016 (Uncovering Earth's virome)
EarthsVirome_10508	7000000374_SRS016342_Baylor_scaffold_18356	Paez-Espino et al., 2016 (Uncovering Earth's virome)
EarthsVirome_10510	7000000128_SRS050244_LANL_scaffold_39330	Paez-Espino et al., 2016 (Uncovering Earth's virome)
EarthsVirome_10511	7000000394_C2764579	Paez-Espino et al., 2016 (Uncovering Earth's virome)
EarthsVirome_10512	3300000576_SL_7KL_010_BRINEDRAFT_10000129	Paez-Espino et al., 2016 (Uncovering Earth's virome)
EarthsVirome_10514	7000000440_SRS015797_WUGC_scaffold_37013	Paez-Espino et al., 2016 (Uncovering Earth's virome)
EarthsVirome_10515	3300000115_DelMOSum2011_c10000328	Paez-Espino et al., 2016 (Uncovering Earth's virome)
EarthsVirome_10517	3300002641_loc_108025564	Paez-Espino et al., 2016 (Uncovering Earth's virome)
EarthsVirome_10516	7000000457_SRS024447_LANL_scaffold_59793	Paez-Espino et al., 2016 (Uncovering Earth's virome)
EarthsVirome_10519	3300002835_B570J40625_100002677	Paez-Espino et al., 2016 (Uncovering Earth's virome)
EarthsVirome_10518	3300003375_JGI26470J50227_1000149	Paez-Espino et al., 2016 (Uncovering Earth's virome)
EarthsVirome_10520	3300002519_JGI25130J35507_1000070	Paez-Espino et al., 2016 (Uncovering Earth's virome)
EarthsVirome_10521	3300002641_loc_102089741	Paez-Espino et al., 2016 (Uncovering Earth's virome)
EarthsVirome_10522	3300003792_Ga0055540_1000432	Paez-Espino et al., 2016 (Uncovering Earth's virome)
EarthsVirome_10523	3300000247_LPaug09P26500mDRAFT_1000033	Paez-Espino et al., 2016 (Uncovering Earth's virome)
EarthsVirome_10524	3300003940_Ga0007839_1000014	Paez-Espino et al., 2016 (Uncovering Earth's virome)
EarthsVirome_10525	3300002601_JGI24917J38488_100837	Paez-Espino et al., 2016 (Uncovering Earth's virome)
EarthsVirome_10526	3300002231_KVRMV2_100037059	Paez-Espino et al., 2016 (Uncovering Earth's virome)
EarthsVirome_10528	3300001354_JGI20155J14468_10000462	Paez-Espino et al., 2016 (Uncovering Earth's virome)
EarthsVirome_10527	7000000657_SRS016501_LANL_scaffold_24223	Paez-Espino et al., 2016 (Uncovering Earth's virome)
EarthsVirome_10530	3300002231_KVRMV2_100000022	Paez-Espino et al., 2016 (Uncovering Earth's virome)
EarthsVirome_10529	7000000144_C4884264	Paez-Espino et al., 2016 (Uncovering Earth's virome)
EarthsVirome_10533	2189573029_BSGilla_Sequence0000000795	Paez-Espino et al., 2016 (Uncovering Earth's virome)
EarthsVirome_10532	7000000011_SRS053214_LANL_scaffold_2315	Paez-Espino et al., 2016 (Uncovering Earth's virome)
EarthsVirome_10531	7000000025_SRS023617_Baylor_scaffold_74973	Paez-Espino et al., 2016 (Uncovering Earth's virome)
EarthsVirome_10535	3300000233_TB_FS06_10DRAFT_1000156	Paez-Espino et al., 2016 (Uncovering Earth's virome)
EarthsVirome_10534	3300000553_TBL_comb47_HYPODRAFT_10001236	Paez-Espino et al., 2016 (Uncovering Earth's virome)
EarthsVirome_10537	3300003430_JGI25921J50272_10000058	Paez-Espino et al., 2016 (Uncovering Earth's virome)
EarthsVirome_10536	7000000388_SRS020856_Baylor_scaffold_43890	Paez-Espino et al., 2016 (Uncovering Earth's virome)
EarthsVirome_10540	3300000553_TBL_comb47_HYPODRAFT_10001237	Paez-Espino et al., 2016 (Uncovering Earth's virome)
EarthsVirome_10539	3300001605_Draft_10001318	Paez-Espino et al., 2016 (Uncovering Earth's virome)
EarthsVirome_10538	3300003155_Ga0052270_10306890	Paez-Espino et al., 2016 (Uncovering Earth's virome)
EarthsVirome_10541	3300003375_JGI26470J50227_1000150	Paez-Espino et al., 2016 (Uncovering Earth's virome)
EarthsVirome_10543	3300002835_B570J40625_100002681	Paez-Espino et al., 2016 (Uncovering Earth's virome)
EarthsVirome_10542	3300003501_JGI26243J51142_1000172	Paez-Espino et al., 2016 (Uncovering Earth's virome)
EarthsVirome_10544	3300003154_Ga0052186_10001706	Paez-Espino et al., 2016 (Uncovering Earth's virome)
EarthsVirome_10546	3300003409_JGI26088J50261_1000245	Paez-Espino et al., 2016 (Uncovering Earth's virome)
EarthsVirome_10545	7000000564_C3019743	Paez-Espino et al., 2016 (Uncovering Earth's virome)
EarthsVirome_10547	3300000553_TBL_comb47_HYPODRAFT_10001239	Paez-Espino et al., 2016 (Uncovering Earth's virome)
EarthsVirome_10548	3300002242_KVWGV2_10001202	Paez-Espino et al., 2016 (Uncovering Earth's virome)
EarthsVirome_10550	3300000115_DelMOSum2011_c10000329	Paez-Espino et al., 2016 (Uncovering Earth's virome)
EarthsVirome_10549	3300003358_C687J50192_1000192	Paez-Espino et al., 2016 (Uncovering Earth's virome)
EarthsVirome_10551	3300002898_draft_10001935	Paez-Espino et al., 2016 (Uncovering Earth's virome)
EarthsVirome_10552	7000000308_SRS058770_LANL_scaffold_26875	Paez-Espino et al., 2016 (Uncovering Earth's virome)
EarthsVirome_10554	3300002231_KVRMV2_100016570	Paez-Espino et al., 2016 (Uncovering Earth's virome)
EarthsVirome_10553	3300003499_JGI25930J51415_1000011	Paez-Espino et al., 2016 (Uncovering Earth's virome)
EarthsVirome_10555	7000000472_SRS051244_LANL_scaffold_58761	Paez-Espino et al., 2016 (Uncovering Earth's virome)
EarthsVirome_10556	3300000227_TB_AS07_7DRAFT_10000408	Paez-Espino et al., 2016 (Uncovering Earth's virome)
EarthsVirome_10557	3300002835_B570J40625_100002687	Paez-Espino et al., 2016 (Uncovering Earth's virome)
EarthsVirome_10558	3300002835_B570J40625_100002688	Paez-Espino et al., 2016 (Uncovering Earth's virome)
EarthsVirome_10560	3300002598_JGI24919J38490_100125	Paez-Espino et al., 2016 (Uncovering Earth's virome)
EarthsVirome_10559	7000000459_SRS012902_Baylor_scaffold_4563	Paez-Espino et al., 2016 (Uncovering Earth's virome)
EarthsVirome_10565	3300001592_Draft_10001315	Paez-Espino et al., 2016 (Uncovering Earth's virome)
EarthsVirome_10564	3300002641_loc_106863527	Paez-Espino et al., 2016 (Uncovering Earth's virome)
EarthsVirome_10563	3300003617_JGI26082J51739_10000249	Paez-Espino et al., 2016 (Uncovering Earth's virome)
EarthsVirome_10562	7000000333_SRS050925_LANL_scaffold_41080	Paez-Espino et al., 2016 (Uncovering Earth's virome)
EarthsVirome_10569	3300000203_TB18AUG2009E_c000053	Paez-Espino et al., 2016 (Uncovering Earth's virome)
EarthsVirome_10568	3300002447_JGI24768J34885_10000037	Paez-Espino et al., 2016 (Uncovering Earth's virome)
EarthsVirome_10567	3300003375_JGI26470J50227_1000151	Paez-Espino et al., 2016 (Uncovering Earth's virome)
EarthsVirome_10566	7000000523_SRS019126_WUGC_scaffold_655	Paez-Espino et al., 2016 (Uncovering Earth's virome)
EarthsVirome_10570	3300002466_JGI10211J34971_10000455	Paez-Espino et al., 2016 (Uncovering Earth's virome)
EarthsVirome_10571	3300000553_TBL_comb47_HYPODRAFT_10001242	Paez-Espino et al., 2016 (Uncovering Earth's virome)
EarthsVirome_10573	3300000325_SI39nov09_100mDRAFT_1000174	Paez-Espino et al., 2016 (Uncovering Earth's virome)
EarthsVirome_10572	3300001450_JGI24006J15134_10000292	Paez-Espino et al., 2016 (Uncovering Earth's virome)
EarthsVirome_10574	7000000511_SRS018591_WUGC_scaffold_39478	Paez-Espino et al., 2016 (Uncovering Earth's virome)
EarthsVirome_10575	7000000628_SRS015782_WUGC_scaffold_41943	Paez-Espino et al., 2016 (Uncovering Earth's virome)
EarthsVirome_10577	3300001130_JGI1221J13441_10000161	Paez-Espino et al., 2016 (Uncovering Earth's virome)
EarthsVirome_10576	3300002918_JGI26049J44785_1000192	Paez-Espino et al., 2016 (Uncovering Earth's virome)
EarthsVirome_10578	3300002518_JGI25134J35505_10000105	Paez-Espino et al., 2016 (Uncovering Earth's virome)
EarthsVirome_10579	7000000018_SRS022725_LANL_scaffold_11840	Paez-Espino et al., 2016 (Uncovering Earth's virome)
EarthsVirome_10580	3300003409_JGI26088J50261_1000247	Paez-Espino et al., 2016 (Uncovering Earth's virome)
EarthsVirome_10581	3300000576_SL_7KL_010_BRINEDRAFT_10000131	Paez-Espino et al., 2016 (Uncovering Earth's virome)
EarthsVirome_10582	7000000156_SRS064423_LANL_scaffold_5226	Paez-Espino et al., 2016 (Uncovering Earth's virome)
EarthsVirome_10583	3300002835_B570J40625_100002693	Paez-Espino et al., 2016 (Uncovering Earth's virome)
EarthsVirome_10585	3300002601_JGI24917J38488_100564	Paez-Espino et al., 2016 (Uncovering Earth's virome)
EarthsVirome_10584	3300002835_B570J40625_100002696	Paez-Espino et al., 2016 (Uncovering Earth's virome)
EarthsVirome_10589	3300000756_JGI12421J11937_10000072	Paez-Espino et al., 2016 (Uncovering Earth's virome)
EarthsVirome_10588	3300001567_Draft_10001613	Paez-Espino et al., 2016 (Uncovering Earth's virome)
EarthsVirome_10587	3300002460_C687J35021_10000425	Paez-Espino et al., 2016 (Uncovering Earth's virome)
EarthsVirome_10586	3300003277_JGI25908J49247_10000034	Paez-Espino et al., 2016 (Uncovering Earth's virome)
EarthsVirome_10590	3300000895_WSSedA1B3DRAFT_1000045	Paez-Espino et al., 2016 (Uncovering Earth's virome)
EarthsVirome_10591	7000000492_SRS048164_WUGC_scaffold_23754	Paez-Espino et al., 2016 (Uncovering Earth's virome)
EarthsVirome_10592	3300002518_JGI25134J35505_10000106	Paez-Espino et al., 2016 (Uncovering Earth's virome)
EarthsVirome_10593	3300001460_JGI24003J15210_10000103	Paez-Espino et al., 2016 (Uncovering Earth's virome)
EarthsVirome_10594	3300000553_TBL_comb47_HYPODRAFT_10001244	Paez-Espino et al., 2016 (Uncovering Earth's virome)
EarthsVirome_10595	3300002052_SMTZ1_10000646	Paez-Espino et al., 2016 (Uncovering Earth's virome)
EarthsVirome_10597	3300000553_TBL_comb47_HYPODRAFT_10001245	Paez-Espino et al., 2016 (Uncovering Earth's virome)
EarthsVirome_10596	3300002835_B570J40625_100002703	Paez-Espino et al., 2016 (Uncovering Earth's virome)
EarthsVirome_10598	2077657008_BRPC1_contig00001	Paez-Espino et al., 2016 (Uncovering Earth's virome)
EarthsVirome_10599	7000000605_SRS019028_WUGC_scaffold_56668	Paez-Espino et al., 2016 (Uncovering Earth's virome)
EarthsVirome_10600	7000000556_SRS057205_LANL_scaffold_24652	Paez-Espino et al., 2016 (Uncovering Earth's virome)
EarthsVirome_10601	3300003599_JGI26270J51728_1000212	Paez-Espino et al., 2016 (Uncovering Earth's virome)
EarthsVirome_10603	3300002602_JGI24914J38485_100387	Paez-Espino et al., 2016 (Uncovering Earth's virome)
EarthsVirome_10602	3300002835_B570J40625_100002705	Paez-Espino et al., 2016 (Uncovering Earth's virome)
EarthsVirome_10604	7000000519_SRS018357_Baylor_scaffold_35281	Paez-Espino et al., 2016 (Uncovering Earth's virome)
EarthsVirome_10605	3300003427_JGI26084J50262_1000202	Paez-Espino et al., 2016 (Uncovering Earth's virome)
EarthsVirome_10606	3300000115_DelMOSum2011_c10000331	Paez-Espino et al., 2016 (Uncovering Earth's virome)
EarthsVirome_10608	3300002601_JGI24917J38488_100489	Paez-Espino et al., 2016 (Uncovering Earth's virome)
EarthsVirome_10607	7000000086_SRS049147_LANL_scaffold_17907	Paez-Espino et al., 2016 (Uncovering Earth's virome)
EarthsVirome_10610	3300000208_NICFPass4AFXDRAFT_c000322	Paez-Espino et al., 2016 (Uncovering Earth's virome)
EarthsVirome_10609	3300001589_JGI24005J15628_10000247	Paez-Espino et al., 2016 (Uncovering Earth's virome)
EarthsVirome_10611	3300001460_JGI24003J15210_10000104	Paez-Espino et al., 2016 (Uncovering Earth's virome)
EarthsVirome_10613	3300002231_KVRMV2_100004584	Paez-Espino et al., 2016 (Uncovering Earth's virome)
EarthsVirome_10612	7000000554_SRS058336_LANL_scaffold_10640	Paez-Espino et al., 2016 (Uncovering Earth's virome)
EarthsVirome_10614	7000000449_SRS015215_WUGC_scaffold_293	Paez-Espino et al., 2016 (Uncovering Earth's virome)
EarthsVirome_10615	3300002835_B570J40625_100002707	Paez-Espino et al., 2016 (Uncovering Earth's virome)
EarthsVirome_10616	3300002641_loc_101635695	Paez-Espino et al., 2016 (Uncovering Earth's virome)
EarthsVirome_10617	3300003346_JGI26081J50195_1000108	Paez-Espino et al., 2016 (Uncovering Earth's virome)
EarthsVirome_10619	3300000035_HCE12Call500_c0168647	Paez-Espino et al., 2016 (Uncovering Earth's virome)
EarthsVirome_10618	3300001460_JGI24003J15210_10000105	Paez-Espino et al., 2016 (Uncovering Earth's virome)
EarthsVirome_10621	3300002488_JGI25128J35275_1000045	Paez-Espino et al., 2016 (Uncovering Earth's virome)
EarthsVirome_10620	3300002835_B570J40625_100002711	Paez-Espino et al., 2016 (Uncovering Earth's virome)
EarthsVirome_10622	3300001866_JGI24729J20445_1000288	Paez-Espino et al., 2016 (Uncovering Earth's virome)
EarthsVirome_10625	3300000032_Draft_c0019993	Paez-Espino et al., 2016 (Uncovering Earth's virome)
EarthsVirome_10624	3300002641_loc_101225242	Paez-Espino et al., 2016 (Uncovering Earth's virome)
EarthsVirome_10623	7000000262_SRS047044_WUGC_scaffold_21113	Paez-Espino et al., 2016 (Uncovering Earth's virome)
EarthsVirome_10626	3300000553_TBL_comb47_HYPODRAFT_10001251	Paez-Espino et al., 2016 (Uncovering Earth's virome)
EarthsVirome_10629	3300001472_JGI24004J15324_10000082	Paez-Espino et al., 2016 (Uncovering Earth's virome)
EarthsVirome_10628	3300003797_Ga0007846_1000007	Paez-Espino et al., 2016 (Uncovering Earth's virome)
EarthsVirome_10627	7000000018_SRS022725_LANL_scaffold_37502	Paez-Espino et al., 2016 (Uncovering Earth's virome)
EarthsVirome_10630	7000000422_SRS057791_LANL_scaffold_71041	Paez-Espino et al., 2016 (Uncovering Earth's virome)
EarthsVirome_10631	7000000224_SRS014573_WUGC_scaffold_56729	Paez-Espino et al., 2016 (Uncovering Earth's virome)
EarthsVirome_10632	3300002519_JGI25130J35507_1000072	Paez-Espino et al., 2016 (Uncovering Earth's virome)
EarthsVirome_10634	3300001352_JGI20157J14317_10000723	Paez-Espino et al., 2016 (Uncovering Earth's virome)
EarthsVirome_10633	7000000312_C3317134	Paez-Espino et al., 2016 (Uncovering Earth's virome)
EarthsVirome_10637	3300000839_JGI994J12354_10000725	Paez-Espino et al., 2016 (Uncovering Earth's virome)
EarthsVirome_10636	3300001472_JGI24004J15324_10000083	Paez-Espino et al., 2016 (Uncovering Earth's virome)
EarthsVirome_10635	3300002641_loc_108730585	Paez-Espino et al., 2016 (Uncovering Earth's virome)
EarthsVirome_10640	3300003388_JGI25910J50241_10000052	Paez-Espino et al., 2016 (Uncovering Earth's virome)
EarthsVirome_10639	3300003585_JGI26249J51723_1000091	Paez-Espino et al., 2016 (Uncovering Earth's virome)
EarthsVirome_10641	3300003617_JGI26082J51739_10000252	Paez-Espino et al., 2016 (Uncovering Earth's virome)
EarthsVirome_10642	3300000553_TBL_comb47_HYPODRAFT_10001253	Paez-Espino et al., 2016 (Uncovering Earth's virome)
EarthsVirome_10643	3300000203_TB18AUG2009E_c000054	Paez-Espino et al., 2016 (Uncovering Earth's virome)
EarthsVirome_10644	7000000219_SRS043018_WUGC_scaffold_2277	Paez-Espino et al., 2016 (Uncovering Earth's virome)
EarthsVirome_10645	3300002231_KVRMV2_100098302	Paez-Espino et al., 2016 (Uncovering Earth's virome)
EarthsVirome_10646	7000000164_SRS015374_WUGC_scaffold_4166	Paez-Espino et al., 2016 (Uncovering Earth's virome)
EarthsVirome_10647	3300000159_LPaug08P2610mDRAFT_c1000037	Paez-Espino et al., 2016 (Uncovering Earth's virome)
EarthsVirome_10648	3300000115_DelMOSum2011_c10000333	Paez-Espino et al., 2016 (Uncovering Earth's virome)
EarthsVirome_10649	7000000422_C3683550	Paez-Espino et al., 2016 (Uncovering Earth's virome)
EarthsVirome_10650	7000000316_SRS017511_Baylor_scaffold_47006	Paez-Espino et al., 2016 (Uncovering Earth's virome)
EarthsVirome_10652	3300001472_JGI24004J15324_10000084	Paez-Espino et al., 2016 (Uncovering Earth's virome)
EarthsVirome_10651	7000000495_SRS020340_Baylor_scaffold_23122	Paez-Espino et al., 2016 (Uncovering Earth's virome)
EarthsVirome_10653	3300001352_JGI20157J14317_10000725	Paez-Espino et al., 2016 (Uncovering Earth's virome)
EarthsVirome_10654	3300000115_DelMOSum2011_c10000334	Paez-Espino et al., 2016 (Uncovering Earth's virome)
EarthsVirome_10655	7000000086_SRS049147_LANL_scaffold_64654	Paez-Espino et al., 2016 (Uncovering Earth's virome)
EarthsVirome_10657	3300002600_JGI24915J38486_100580	Paez-Espino et al., 2016 (Uncovering Earth's virome)
EarthsVirome_10656	3300003523_DRAFT_10000262	Paez-Espino et al., 2016 (Uncovering Earth's virome)
EarthsVirome_10659	3300001242_C687J13896_1000397	Paez-Espino et al., 2016 (Uncovering Earth's virome)
EarthsVirome_10658	3300001720_JGI24513J20088_1000033	Paez-Espino et al., 2016 (Uncovering Earth's virome)
EarthsVirome_10661	3300002605_JGI24916J38487_100799	Paez-Espino et al., 2016 (Uncovering Earth's virome)
EarthsVirome_10660	3300003617_JGI26082J51739_10000254	Paez-Espino et al., 2016 (Uncovering Earth's virome)
EarthsVirome_10663	3300000115_DelMOSum2011_c10000335	Paez-Espino et al., 2016 (Uncovering Earth's virome)
EarthsVirome_10662	7000000582_SRS019787_WUGC_scaffold_11866	Paez-Espino et al., 2016 (Uncovering Earth's virome)
EarthsVirome_10664	3300002835_B570J40625_100002722	Paez-Espino et al., 2016 (Uncovering Earth's virome)
EarthsVirome_10665	7000000126_SRS043772_WUGC_scaffold_5223	Paez-Espino et al., 2016 (Uncovering Earth's virome)
EarthsVirome_10666	3300001450_JGI24006J15134_10000293	Paez-Espino et al., 2016 (Uncovering Earth's virome)
EarthsVirome_10668	3300001989_JGI24739J22299_10000050	Paez-Espino et al., 2016 (Uncovering Earth's virome)
EarthsVirome_10667	3300002447_JGI24768J34885_10000039	Paez-Espino et al., 2016 (Uncovering Earth's virome)
EarthsVirome_10670	3300000557_SL_8KL_010_SEDDRAFT_10000541	Paez-Espino et al., 2016 (Uncovering Earth's virome)
EarthsVirome_10669	3300001718_JGI24523J20078_1000085	Paez-Espino et al., 2016 (Uncovering Earth's virome)
EarthsVirome_10671	3300001589_JGI24005J15628_10000249	Paez-Espino et al., 2016 (Uncovering Earth's virome)
EarthsVirome_10672	7000000028_SRS024138_Baylor_scaffold_49673	Paez-Espino et al., 2016 (Uncovering Earth's virome)
EarthsVirome_10674	3300000228_TB_PC08_66DRAFT_10000149	Paez-Espino et al., 2016 (Uncovering Earth's virome)
EarthsVirome_10673	7000000461_SRS045127_LANL_scaffold_14422	Paez-Espino et al., 2016 (Uncovering Earth's virome)
EarthsVirome_10675	7000000028_SRS024138_Baylor_scaffold_3363	Paez-Espino et al., 2016 (Uncovering Earth's virome)
EarthsVirome_10677	3300000117_DelMOWin2010_c10000241	Paez-Espino et al., 2016 (Uncovering Earth's virome)
EarthsVirome_10678	3300003809_Ga0007869_1000031	Paez-Espino et al., 2016 (Uncovering Earth's virome)
EarthsVirome_10679	3300000917_WSSedA2C3DRAFT_1000014	Paez-Espino et al., 2016 (Uncovering Earth's virome)
EarthsVirome_10680	7000000390_SRS018971_WUGC_scaffold_14748	Paez-Espino et al., 2016 (Uncovering Earth's virome)
EarthsVirome_10681	3300002485_C687J35088_10000056	Paez-Espino et al., 2016 (Uncovering Earth's virome)
EarthsVirome_10684	3300000439_TBL_comb48_EPIDRAFT_1000433	Paez-Espino et al., 2016 (Uncovering Earth's virome)
EarthsVirome_10683	3300001450_JGI24006J15134_10000294	Paez-Espino et al., 2016 (Uncovering Earth's virome)
EarthsVirome_10682	7000000389_SRS017439_Baylor_scaffold_23897	Paez-Espino et al., 2016 (Uncovering Earth's virome)
EarthsVirome_10685	3300000385_PR_CR_10_Liq_1_inCRDRAFT_1000265	Paez-Espino et al., 2016 (Uncovering Earth's virome)
EarthsVirome_10686	3300000894_WSSedL1B2DRAFT_1000022	Paez-Espino et al., 2016 (Uncovering Earth's virome)
EarthsVirome_10687	3300002488_JGI25128J35275_1000046	Paez-Espino et al., 2016 (Uncovering Earth's virome)
EarthsVirome_10689	3300000553_TBL_comb47_HYPODRAFT_10001260	Paez-Espino et al., 2016 (Uncovering Earth's virome)
EarthsVirome_10688	7000000086_SRS049147_LANL_scaffold_64187	Paez-Espino et al., 2016 (Uncovering Earth's virome)
EarthsVirome_10690	3300001282_B570J14230_10000067	Paez-Espino et al., 2016 (Uncovering Earth's virome)
EarthsVirome_10692	3300003216_JGI26079J46598_1000092	Paez-Espino et al., 2016 (Uncovering Earth's virome)
EarthsVirome_10691	7000000538_SRS024075_LANL_scaffold_11425	Paez-Espino et al., 2016 (Uncovering Earth's virome)
EarthsVirome_10693	3300002447_JGI24768J34885_10000040	Paez-Espino et al., 2016 (Uncovering Earth's virome)
EarthsVirome_10694	3300002514_JGI25133J35611_10000217	Paez-Espino et al., 2016 (Uncovering Earth's virome)
EarthsVirome_10697	3300001472_JGI24004J15324_10000085	Paez-Espino et al., 2016 (Uncovering Earth's virome)
EarthsVirome_10696	3300002052_SMTZ1_10000653	Paez-Espino et al., 2016 (Uncovering Earth's virome)
EarthsVirome_10695	7000000044_SRS013170_Baylor_scaffold_53998	Paez-Espino et al., 2016 (Uncovering Earth's virome)
EarthsVirome_10698	3300003410_JGI26086J50260_1000300	Paez-Espino et al., 2016 (Uncovering Earth's virome)
EarthsVirome_10699	3300002641_loc_102139981	Paez-Espino et al., 2016 (Uncovering Earth's virome)
EarthsVirome_10700	7000000239_SRS013951_WUGC_scaffold_8022	Paez-Espino et al., 2016 (Uncovering Earth's virome)
EarthsVirome_10702	3300000176_TB03JUN2009E_c000061	Paez-Espino et al., 2016 (Uncovering Earth's virome)
EarthsVirome_10701	3300000502_M590M2_1000213	Paez-Espino et al., 2016 (Uncovering Earth's virome)
EarthsVirome_10703	3300002603_JGI24921J38492_100654	Paez-Espino et al., 2016 (Uncovering Earth's virome)
EarthsVirome_10704	3300000101_DelMOSum2010_c10000527	Paez-Espino et al., 2016 (Uncovering Earth's virome)
EarthsVirome_10706	3300001348_JGI20154J14316_10000586	Paez-Espino et al., 2016 (Uncovering Earth's virome)
EarthsVirome_10705	3300003409_JGI26088J50261_1000251	Paez-Espino et al., 2016 (Uncovering Earth's virome)
EarthsVirome_10707	3300002641_loc_103957999	Paez-Espino et al., 2016 (Uncovering Earth's virome)
EarthsVirome_10708	7000000632_SRS050299_LANL_scaffold_9574	Paez-Espino et al., 2016 (Uncovering Earth's virome)
EarthsVirome_10709	3300002460_C687J35021_10000433	Paez-Espino et al., 2016 (Uncovering Earth's virome)
EarthsVirome_10710	2140918012_contig00028	Paez-Espino et al., 2016 (Uncovering Earth's virome)
EarthsVirome_10711	3300002835_B570J40625_100002741	Paez-Espino et al., 2016 (Uncovering Earth's virome)
EarthsVirome_10712	3300002835_B570J40625_100002742	Paez-Espino et al., 2016 (Uncovering Earth's virome)
EarthsVirome_10713	3300000525_JGI1221J11331_1000048	Paez-Espino et al., 2016 (Uncovering Earth's virome)
EarthsVirome_10714	7000000633_SRS015065_WUGC_scaffold_2568	Paez-Espino et al., 2016 (Uncovering Earth's virome)
EarthsVirome_10715	3300000250_LPfeb09P261000mDRAFT_1000040	Paez-Espino et al., 2016 (Uncovering Earth's virome)
EarthsVirome_10716	3300002835_B570J40625_100002744	Paez-Espino et al., 2016 (Uncovering Earth's virome)
EarthsVirome_10717	3300001346_JGI20151J14362_10000376	Paez-Espino et al., 2016 (Uncovering Earth's virome)
EarthsVirome_10718	7000000480_SRS015209_WUGC_scaffold_25290	Paez-Espino et al., 2016 (Uncovering Earth's virome)
EarthsVirome_10719	3300001798_JGI24126J20157_1000158	Paez-Espino et al., 2016 (Uncovering Earth's virome)
EarthsVirome_10720	3300001450_JGI24006J15134_10000295	Paez-Espino et al., 2016 (Uncovering Earth's virome)
EarthsVirome_10721	3300001348_JGI20154J14316_10000588	Paez-Espino et al., 2016 (Uncovering Earth's virome)
EarthsVirome_10723	7000000317_SRS014459_WUGC_scaffold_22344	Paez-Espino et al., 2016 (Uncovering Earth's virome)
EarthsVirome_10722	7000000370_SRS017191_Baylor_scaffold_12784	Paez-Espino et al., 2016 (Uncovering Earth's virome)
EarthsVirome_10724	3300000101_DelMOSum2010_c10000529	Paez-Espino et al., 2016 (Uncovering Earth's virome)
EarthsVirome_10725	7000000640_SRS015278_WUGC_scaffold_29181	Paez-Espino et al., 2016 (Uncovering Earth's virome)
EarthsVirome_10727	3300001450_JGI24006J15134_10000296	Paez-Espino et al., 2016 (Uncovering Earth's virome)
EarthsVirome_10726	3300003413_JGI25922J50271_10000051	Paez-Espino et al., 2016 (Uncovering Earth's virome)
EarthsVirome_10728	3300003815_Ga0007856_1000005	Paez-Espino et al., 2016 (Uncovering Earth's virome)
EarthsVirome_10730	3300000117_DelMOWin2010_c10000247	Paez-Espino et al., 2016 (Uncovering Earth's virome)
EarthsVirome_10729	3300001732_JGI24652J20063_1000079	Paez-Espino et al., 2016 (Uncovering Earth's virome)
EarthsVirome_10731	7000000510_SRS053917_LANL_scaffold_20966	Paez-Espino et al., 2016 (Uncovering Earth's virome)
EarthsVirome_10732	3300002641_loc_103605350	Paez-Espino et al., 2016 (Uncovering Earth's virome)
EarthsVirome_10733	3300002484_JGI25129J35166_1000109	Paez-Espino et al., 2016 (Uncovering Earth's virome)
EarthsVirome_10735	7000000193_SRS048870_WUGC_scaffold_29321	Paez-Espino et al., 2016 (Uncovering Earth's virome)
EarthsVirome_10734	7000000333_SRS050925_LANL_scaffold_67137	Paez-Espino et al., 2016 (Uncovering Earth's virome)
EarthsVirome_10736	3300002502_C687J35174_10001586	Paez-Espino et al., 2016 (Uncovering Earth's virome)
EarthsVirome_10737	3300000115_DelMOSum2011_c10000337	Paez-Espino et al., 2016 (Uncovering Earth's virome)
EarthsVirome_10740	3300000553_TBL_comb47_HYPODRAFT_10001269	Paez-Espino et al., 2016 (Uncovering Earth's virome)
EarthsVirome_10739	3300002835_B570J40625_100002751	Paez-Espino et al., 2016 (Uncovering Earth's virome)
EarthsVirome_10738	7000000663_C4025719	Paez-Espino et al., 2016 (Uncovering Earth's virome)
EarthsVirome_10741	3300000116_DelMOSpr2010_c10000286	Paez-Espino et al., 2016 (Uncovering Earth's virome)
EarthsVirome_10742	3300000205_NICFPass4XylDRAFT_c000209	Paez-Espino et al., 2016 (Uncovering Earth's virome)
EarthsVirome_10743	3300002835_B570J40625_100002754	Paez-Espino et al., 2016 (Uncovering Earth's virome)
EarthsVirome_10744	7000000296_SRS024009_Baylor_scaffold_6249	Paez-Espino et al., 2016 (Uncovering Earth's virome)
EarthsVirome_10745	3300000558_Draft_10096451	Paez-Espino et al., 2016 (Uncovering Earth's virome)
EarthsVirome_10746	3300000956_JGI10216J12902_102791129	Paez-Espino et al., 2016 (Uncovering Earth's virome)
EarthsVirome_10748	3300000557_SL_8KL_010_SEDDRAFT_10000544	Paez-Espino et al., 2016 (Uncovering Earth's virome)
EarthsVirome_10747	3300001346_JGI20151J14362_10000378	Paez-Espino et al., 2016 (Uncovering Earth's virome)
EarthsVirome_10749	3300000101_DelMOSum2010_c10000531	Paez-Espino et al., 2016 (Uncovering Earth's virome)
EarthsVirome_10750	7000000367_SRS048791_LANL_scaffold_43465	Paez-Espino et al., 2016 (Uncovering Earth's virome)
EarthsVirome_10753	3300003841_Ga0055541_1000161	Paez-Espino et al., 2016 (Uncovering Earth's virome)
EarthsVirome_10752	7000000193_SRS048870_WUGC_scaffold_36905	Paez-Espino et al., 2016 (Uncovering Earth's virome)
EarthsVirome_10751	7000000380_SRS015663_WUGC_scaffold_47726	Paez-Espino et al., 2016 (Uncovering Earth's virome)
EarthsVirome_10755	3300000363_ICChiseqgaiiFebDRAFT_11506781	Paez-Espino et al., 2016 (Uncovering Earth's virome)
EarthsVirome_10754	7000000615_SRS019591_WUGC_scaffold_43810	Paez-Espino et al., 2016 (Uncovering Earth's virome)
EarthsVirome_10756	3300002641_loc_107925351	Paez-Espino et al., 2016 (Uncovering Earth's virome)
EarthsVirome_10757	7000000297_SRS056259_LANL_scaffold_52857	Paez-Espino et al., 2016 (Uncovering Earth's virome)
EarthsVirome_10758	7000000401_SRS011271_WUGC_scaffold_35242	Paez-Espino et al., 2016 (Uncovering Earth's virome)
EarthsVirome_10759	7000000459_SRS012902_Baylor_scaffold_1208	Paez-Espino et al., 2016 (Uncovering Earth's virome)
EarthsVirome_10760	3300002514_JGI25133J35611_10000218	Paez-Espino et al., 2016 (Uncovering Earth's virome)
EarthsVirome_10761	3300000230_TB_GS10_10DRAFT_10000128	Paez-Espino et al., 2016 (Uncovering Earth's virome)
EarthsVirome_10764	3300000553_TBL_comb47_HYPODRAFT_10001271	Paez-Espino et al., 2016 (Uncovering Earth's virome)
EarthsVirome_10763	3300001914_JGI24731J21663_1000697	Paez-Espino et al., 2016 (Uncovering Earth's virome)
EarthsVirome_10762	3300003395_JGI25917J50250_1000028	Paez-Espino et al., 2016 (Uncovering Earth's virome)
EarthsVirome_10765	3300000101_DelMOSum2010_c10000534	Paez-Espino et al., 2016 (Uncovering Earth's virome)
EarthsVirome_10766	7000000401_SRS011271_WUGC_scaffold_21799	Paez-Espino et al., 2016 (Uncovering Earth's virome)
EarthsVirome_10767	3300002641_loc_106145970	Paez-Espino et al., 2016 (Uncovering Earth's virome)
EarthsVirome_10768	7000000293_SRS023352_LANL_scaffold_63610	Paez-Espino et al., 2016 (Uncovering Earth's virome)
EarthsVirome_10769	3300003129_Ga0052190_100302	Paez-Espino et al., 2016 (Uncovering Earth's virome)
EarthsVirome_10770	3300001351_JGI20153J14318_10000502	Paez-Espino et al., 2016 (Uncovering Earth's virome)
EarthsVirome_10772	3300003388_JGI25910J50241_10000053	Paez-Espino et al., 2016 (Uncovering Earth's virome)
EarthsVirome_10775	3300000101_DelMOSum2010_c10000536	Paez-Espino et al., 2016 (Uncovering Earth's virome)
EarthsVirome_10774	3300000116_DelMOSpr2010_c10000287	Paez-Espino et al., 2016 (Uncovering Earth's virome)
EarthsVirome_10773	3300002760_JGI25136J39404_1000074	Paez-Espino et al., 2016 (Uncovering Earth's virome)
EarthsVirome_10776	3300000208_NICFPass4AFXDRAFT_c000327	Paez-Espino et al., 2016 (Uncovering Earth's virome)
EarthsVirome_10777	3300001450_JGI24006J15134_10000297	Paez-Espino et al., 2016 (Uncovering Earth's virome)
EarthsVirome_10779	3300000116_DelMOSpr2010_c10000288	Paez-Espino et al., 2016 (Uncovering Earth's virome)
EarthsVirome_10778	3300003617_JGI26082J51739_10000260	Paez-Espino et al., 2016 (Uncovering Earth's virome)
EarthsVirome_10780	3300002641_loc_105353862	Paez-Espino et al., 2016 (Uncovering Earth's virome)
EarthsVirome_10781	7000000027_SRS056622_LANL_scaffold_7437	Paez-Espino et al., 2016 (Uncovering Earth's virome)
EarthsVirome_10782	3300002514_JGI25133J35611_10000219	Paez-Espino et al., 2016 (Uncovering Earth's virome)
EarthsVirome_10783	3300001352_JGI20157J14317_10000735	Paez-Espino et al., 2016 (Uncovering Earth's virome)
EarthsVirome_10785	7000000188_SRS053398_LANL_scaffold_2210	Paez-Espino et al., 2016 (Uncovering Earth's virome)
EarthsVirome_10784	7000000605_SRS019028_WUGC_scaffold_67408	Paez-Espino et al., 2016 (Uncovering Earth's virome)
EarthsVirome_10787	3300000839_JGI994J12354_10000736	Paez-Espino et al., 2016 (Uncovering Earth's virome)
EarthsVirome_10786	3300002835_B570J40625_100002764	Paez-Espino et al., 2016 (Uncovering Earth's virome)
EarthsVirome_10788	3300003591_JGI26250J51715_1000103	Paez-Espino et al., 2016 (Uncovering Earth's virome)
EarthsVirome_10789	3300000116_DelMOSpr2010_c10000289	Paez-Espino et al., 2016 (Uncovering Earth's virome)
EarthsVirome_10790	3300002835_B570J40625_100002765	Paez-Espino et al., 2016 (Uncovering Earth's virome)
EarthsVirome_10791	3300002466_JGI10211J34971_10000463	Paez-Espino et al., 2016 (Uncovering Earth's virome)
EarthsVirome_10792	3300001355_JGI20158J14315_10000382	Paez-Espino et al., 2016 (Uncovering Earth's virome)
EarthsVirome_10793	3300002466_JGI10211J34971_10000464	Paez-Espino et al., 2016 (Uncovering Earth's virome)
EarthsVirome_10794	7000000630_SRS062427_LANL_scaffold_16220	Paez-Espino et al., 2016 (Uncovering Earth's virome)
EarthsVirome_10795	7000000651_SRS063932_LANL_scaffold_1856	Paez-Espino et al., 2016 (Uncovering Earth's virome)
EarthsVirome_10796	3300000230_TB_GS10_10DRAFT_10000129	Paez-Espino et al., 2016 (Uncovering Earth's virome)
EarthsVirome_10797	7000000422_SRS057791_LANL_scaffold_58967	Paez-Espino et al., 2016 (Uncovering Earth's virome)
EarthsVirome_10798	3300001592_Draft_10001332	Paez-Espino et al., 2016 (Uncovering Earth's virome)
EarthsVirome_10799	7000000009_SRS018300_Baylor_scaffold_34658	Paez-Espino et al., 2016 (Uncovering Earth's virome)
EarthsVirome_10801	3300000439_TBL_comb48_EPIDRAFT_1000436	Paez-Espino et al., 2016 (Uncovering Earth's virome)
EarthsVirome_10800	7000000640_SRS015278_WUGC_scaffold_16306	Paez-Espino et al., 2016 (Uncovering Earth's virome)
EarthsVirome_10804	3300002835_B570J40625_100002769	Paez-Espino et al., 2016 (Uncovering Earth's virome)
EarthsVirome_10803	7000000696_SRS024637_LANL_scaffold_32513	Paez-Espino et al., 2016 (Uncovering Earth's virome)
EarthsVirome_10805	3300003393_JGI25909J50240_1000035	Paez-Espino et al., 2016 (Uncovering Earth's virome)
EarthsVirome_10808	3300000325_SI39nov09_100mDRAFT_1000178	Paez-Espino et al., 2016 (Uncovering Earth's virome)
EarthsVirome_10807	3300002641_loc_105345479	Paez-Espino et al., 2016 (Uncovering Earth's virome)
EarthsVirome_10806	7000000001_SRS022530_LANL_scaffold_1890	Paez-Espino et al., 2016 (Uncovering Earth's virome)
EarthsVirome_10809	3300001605_Draft_10001342	Paez-Espino et al., 2016 (Uncovering Earth's virome)
EarthsVirome_10810	3300001580_Draft_10000852	Paez-Espino et al., 2016 (Uncovering Earth's virome)
EarthsVirome_10811	3300002835_B570J40625_100002773	Paez-Espino et al., 2016 (Uncovering Earth's virome)
EarthsVirome_10814	3300000553_TBL_comb47_HYPODRAFT_10001275	Paez-Espino et al., 2016 (Uncovering Earth's virome)
EarthsVirome_10813	3300001720_JGI24513J20088_1000034	Paez-Espino et al., 2016 (Uncovering Earth's virome)
EarthsVirome_10812	3300003393_JGI25909J50240_1000036	Paez-Espino et al., 2016 (Uncovering Earth's virome)
EarthsVirome_10816	3300002835_B570J40625_100002774	Paez-Espino et al., 2016 (Uncovering Earth's virome)
EarthsVirome_10815	7000000431_SRS013158_Baylor_scaffold_13750	Paez-Espino et al., 2016 (Uncovering Earth's virome)
EarthsVirome_10817	3300003620_JGI26273J51734_10000171	Paez-Espino et al., 2016 (Uncovering Earth's virome)
EarthsVirome_10821	3300000553_TBL_comb47_HYPODRAFT_10001276	Paez-Espino et al., 2016 (Uncovering Earth's virome)
EarthsVirome_10820	3300001450_JGI24006J15134_10000298	Paez-Espino et al., 2016 (Uncovering Earth's virome)
EarthsVirome_10819	3300003841_Ga0055541_1000162	Paez-Espino et al., 2016 (Uncovering Earth's virome)
EarthsVirome_10818	7000000612_SRS023841_Baylor_scaffold_26291	Paez-Espino et al., 2016 (Uncovering Earth's virome)
EarthsVirome_10822	7000000005_SRS022536_LANL_scaffold_5783	Paez-Espino et al., 2016 (Uncovering Earth's virome)
EarthsVirome_10823	3300000116_DelMOSpr2010_c10000290	Paez-Espino et al., 2016 (Uncovering Earth's virome)
EarthsVirome_10824	3300003346_JGI26081J50195_1000110	Paez-Espino et al., 2016 (Uncovering Earth's virome)
EarthsVirome_10827	3300001353_JGI20159J14440_10000407	Paez-Espino et al., 2016 (Uncovering Earth's virome)
EarthsVirome_10826	3300003369_JGI24140J50213_10000137	Paez-Espino et al., 2016 (Uncovering Earth's virome)
EarthsVirome_10825	7000000624_SRS024435_LANL_scaffold_20065	Paez-Espino et al., 2016 (Uncovering Earth's virome)
EarthsVirome_10829	3300003478_JGI26238J51125_1000083	Paez-Espino et al., 2016 (Uncovering Earth's virome)
EarthsVirome_10830	7000000007_SRS017139_Baylor_scaffold_14601	Paez-Espino et al., 2016 (Uncovering Earth's virome)
EarthsVirome_10832	7000000052_SRS042643_WUGC_scaffold_63743	Paez-Espino et al., 2016 (Uncovering Earth's virome)
EarthsVirome_10831	7000000313_SRS058053_LANL_scaffold_57605	Paez-Espino et al., 2016 (Uncovering Earth's virome)
EarthsVirome_10834	3300003852_Ga0031655_10000272	Paez-Espino et al., 2016 (Uncovering Earth's virome)
EarthsVirome_10833	7000000063_SRS015057_WUGC_scaffold_12760	Paez-Espino et al., 2016 (Uncovering Earth's virome)
EarthsVirome_10835	3300003155_Ga0052270_10307381	Paez-Espino et al., 2016 (Uncovering Earth's virome)
EarthsVirome_10837	3300000439_TBL_comb48_EPIDRAFT_1000438	Paez-Espino et al., 2016 (Uncovering Earth's virome)
EarthsVirome_10836	3300001605_Draft_10001348	Paez-Espino et al., 2016 (Uncovering Earth's virome)
EarthsVirome_10838	3300001130_JGI1221J13441_10000166	Paez-Espino et al., 2016 (Uncovering Earth's virome)
EarthsVirome_10839	3300002466_JGI10211J34971_10000467	Paez-Espino et al., 2016 (Uncovering Earth's virome)
EarthsVirome_10840	3300002835_B570J40625_100002779	Paez-Espino et al., 2016 (Uncovering Earth's virome)
EarthsVirome_10842	3300002835_B570J40625_100002780	Paez-Espino et al., 2016 (Uncovering Earth's virome)
EarthsVirome_10841	7000000464_SRS077730_LANL_scaffold_23141	Paez-Espino et al., 2016 (Uncovering Earth's virome)
EarthsVirome_10843	3300003617_JGI26082J51739_10000262	Paez-Espino et al., 2016 (Uncovering Earth's virome)
EarthsVirome_10844	7000000127_SRS023926_Baylor_scaffold_54311	Paez-Espino et al., 2016 (Uncovering Earth's virome)
EarthsVirome_10845	3300000117_DelMOWin2010_c10000249	Paez-Espino et al., 2016 (Uncovering Earth's virome)
EarthsVirome_10847	3300000558_Draft_10019642	Paez-Espino et al., 2016 (Uncovering Earth's virome)
EarthsVirome_10846	3300002917_JGI25616J43925_10000052	Paez-Espino et al., 2016 (Uncovering Earth's virome)
EarthsVirome_10849	3300001592_Draft_10001340	Paez-Espino et al., 2016 (Uncovering Earth's virome)
EarthsVirome_10848	3300002504_JGI24705J35276_12238658	Paez-Espino et al., 2016 (Uncovering Earth's virome)
EarthsVirome_10850	3300001450_JGI24006J15134_10000299	Paez-Espino et al., 2016 (Uncovering Earth's virome)
EarthsVirome_10851	7000000510_SRS053917_LANL_scaffold_21509	Paez-Espino et al., 2016 (Uncovering Earth's virome)
EarthsVirome_10852	3300002466_JGI10211J34971_10000469	Paez-Espino et al., 2016 (Uncovering Earth's virome)
EarthsVirome_10854	3300000127_SA_S1_NOR05_45mDRAFT_c10000015	Paez-Espino et al., 2016 (Uncovering Earth's virome)
EarthsVirome_10853	7000000411_SRS042984_LANL_scaffold_87226	Paez-Espino et al., 2016 (Uncovering Earth's virome)
EarthsVirome_10855	3300001605_Draft_10001350	Paez-Espino et al., 2016 (Uncovering Earth's virome)
EarthsVirome_10856	7000000210_SRS024015_Baylor_scaffold_51412	Paez-Espino et al., 2016 (Uncovering Earth's virome)
EarthsVirome_10857	3300002835_B570J40625_100002784	Paez-Espino et al., 2016 (Uncovering Earth's virome)
EarthsVirome_10858	3300000553_TBL_comb47_HYPODRAFT_10001281	Paez-Espino et al., 2016 (Uncovering Earth's virome)
EarthsVirome_10859	3300000115_DelMOSum2011_c10000341	Paez-Espino et al., 2016 (Uncovering Earth's virome)
EarthsVirome_10861	3300000227_TB_AS07_7DRAFT_10000421	Paez-Espino et al., 2016 (Uncovering Earth's virome)
EarthsVirome_10860	7000000498_SRS017521_Baylor_scaffold_34751	Paez-Espino et al., 2016 (Uncovering Earth's virome)
EarthsVirome_10862	3300003838_Ga0058691_1000378	Paez-Espino et al., 2016 (Uncovering Earth's virome)
EarthsVirome_10864	3300001605_Draft_10001351	Paez-Espino et al., 2016 (Uncovering Earth's virome)
EarthsVirome_10863	3300002518_JGI25134J35505_10000109	Paez-Espino et al., 2016 (Uncovering Earth's virome)
EarthsVirome_10866	3300001679_TahiMoana_1000913	Paez-Espino et al., 2016 (Uncovering Earth's virome)
EarthsVirome_10865	7000000258_SRS016335_WUGC_scaffold_26472	Paez-Espino et al., 2016 (Uncovering Earth's virome)
EarthsVirome_10868	3300000333_HBC_ctgsDRAFT_1000038	Paez-Espino et al., 2016 (Uncovering Earth's virome)
EarthsVirome_10867	7000000313_SRS058053_LANL_scaffold_55148	Paez-Espino et al., 2016 (Uncovering Earth's virome)
EarthsVirome_10869	3300001130_JGI1221J13441_10000168	Paez-Espino et al., 2016 (Uncovering Earth's virome)
EarthsVirome_10870	3300002447_JGI24768J34885_10000041	Paez-Espino et al., 2016 (Uncovering Earth's virome)
EarthsVirome_10871	3300002514_JGI25133J35611_10000221	Paez-Espino et al., 2016 (Uncovering Earth's virome)
EarthsVirome_10873	3300002052_SMTZ1_10000669	Paez-Espino et al., 2016 (Uncovering Earth's virome)
EarthsVirome_10872	3300003667_LSCM3L_1000402	Paez-Espino et al., 2016 (Uncovering Earth's virome)
EarthsVirome_10875	7000000222_SRS057539_LANL_scaffold_61327	Paez-Espino et al., 2016 (Uncovering Earth's virome)
EarthsVirome_10874	7000000394_SRS019607_WUGC_scaffold_42379	Paez-Espino et al., 2016 (Uncovering Earth's virome)
EarthsVirome_10876	7000000036_SRS049164_WUGC_scaffold_63707	Paez-Espino et al., 2016 (Uncovering Earth's virome)
EarthsVirome_10877	3300002518_JGI25134J35505_10000110	Paez-Espino et al., 2016 (Uncovering Earth's virome)
EarthsVirome_10880	2162886007_SwRhRL2b_contig_328494	Paez-Espino et al., 2016 (Uncovering Earth's virome)
EarthsVirome_10879	3300001866_JGI24729J20445_1000290	Paez-Espino et al., 2016 (Uncovering Earth's virome)
EarthsVirome_10878	7000000125_SRS015941_WUGC_scaffold_20129	Paez-Espino et al., 2016 (Uncovering Earth's virome)
EarthsVirome_10882	3300000553_TBL_comb47_HYPODRAFT_10001284	Paez-Espino et al., 2016 (Uncovering Earth's virome)
EarthsVirome_10881	7000000441_SRS015794_Baylor_scaffold_31202	Paez-Espino et al., 2016 (Uncovering Earth's virome)
EarthsVirome_10883	3300001352_JGI20157J14317_10000740	Paez-Espino et al., 2016 (Uncovering Earth's virome)
EarthsVirome_10885	3300000405_LV_Brine_h2_0102DRAFT_1000077	Paez-Espino et al., 2016 (Uncovering Earth's virome)
EarthsVirome_10884	3300000525_JGI1221J11331_1000052	Paez-Espino et al., 2016 (Uncovering Earth's virome)
EarthsVirome_10888	3300000117_DelMOWin2010_c10000252	Paez-Espino et al., 2016 (Uncovering Earth's virome)
EarthsVirome_10887	3300003830_Ga0051980_10000402	Paez-Espino et al., 2016 (Uncovering Earth's virome)
EarthsVirome_10886	7000000045_SRS013687_Baylor_scaffold_58619	Paez-Espino et al., 2016 (Uncovering Earth's virome)
EarthsVirome_10889	3300002608_JGI24923J38494_100165	Paez-Espino et al., 2016 (Uncovering Earth's virome)
EarthsVirome_10890	3300001460_JGI24003J15210_10000106	Paez-Espino et al., 2016 (Uncovering Earth's virome)
EarthsVirome_10892	3300001460_JGI24003J15210_10000107	Paez-Espino et al., 2016 (Uncovering Earth's virome)
EarthsVirome_10891	7000000125_SRS015941_WUGC_scaffold_77342	Paez-Espino et al., 2016 (Uncovering Earth's virome)
EarthsVirome_10893	3300001546_JGI12659J15293_10000054	Paez-Espino et al., 2016 (Uncovering Earth's virome)
EarthsVirome_10894	3300001605_Draft_10001358	Paez-Espino et al., 2016 (Uncovering Earth's virome)
EarthsVirome_10896	2088090015_GPICI_9012915	Paez-Espino et al., 2016 (Uncovering Earth's virome)
EarthsVirome_10895	3300002460_C687J35021_10000441	Paez-Espino et al., 2016 (Uncovering Earth's virome)
EarthsVirome_10901	3300001589_JGI24005J15628_10000252	Paez-Espino et al., 2016 (Uncovering Earth's virome)
EarthsVirome_10900	3300002837_bg3kmer60_1000178	Paez-Espino et al., 2016 (Uncovering Earth's virome)
EarthsVirome_10899	7000000178_SRS017247_LANL_scaffold_15797	Paez-Espino et al., 2016 (Uncovering Earth's virome)
EarthsVirome_10898	7000000422_SRS057791_LANL_scaffold_34998	Paez-Espino et al., 2016 (Uncovering Earth's virome)
EarthsVirome_10902	3300002514_JGI25133J35611_10000222	Paez-Espino et al., 2016 (Uncovering Earth's virome)
EarthsVirome_10903	3300002700_draft_1444457	Paez-Espino et al., 2016 (Uncovering Earth's virome)
EarthsVirome_10904	3300000352_SR_TTP_S3DRAFT_1000151	Paez-Espino et al., 2016 (Uncovering Earth's virome)
EarthsVirome_10906	7000000194_SRS022077_Baylor_scaffold_35964	Paez-Espino et al., 2016 (Uncovering Earth's virome)
EarthsVirome_10905	7000000666_SRS022719_LANL_scaffold_9514	Paez-Espino et al., 2016 (Uncovering Earth's virome)
EarthsVirome_10907	3300002488_JGI25128J35275_1000049	Paez-Espino et al., 2016 (Uncovering Earth's virome)
EarthsVirome_10908	3300000101_DelMOSum2010_c10000542	Paez-Espino et al., 2016 (Uncovering Earth's virome)
EarthsVirome_10909	3300003798_Ga0007842_1000004	Paez-Espino et al., 2016 (Uncovering Earth's virome)
EarthsVirome_10910	3300002518_JGI25134J35505_10000111	Paez-Espino et al., 2016 (Uncovering Earth's virome)
EarthsVirome_10911	3300001041_C687J13239_1000274	Paez-Espino et al., 2016 (Uncovering Earth's virome)
EarthsVirome_10912	3300002966_JGI24721J44947_10001558	Paez-Espino et al., 2016 (Uncovering Earth's virome)
EarthsVirome_10914	3300000101_DelMOSum2010_c10000543	Paez-Espino et al., 2016 (Uncovering Earth's virome)
EarthsVirome_10913	3300001450_JGI24006J15134_10000300	Paez-Espino et al., 2016 (Uncovering Earth's virome)
EarthsVirome_10915	7000000515_SRS049995_LANL_scaffold_12310	Paez-Espino et al., 2016 (Uncovering Earth's virome)
EarthsVirome_10916	3300000363_ICChiseqgaiiFebDRAFT_11497532	Paez-Espino et al., 2016 (Uncovering Earth's virome)
EarthsVirome_10917	3300000230_TB_GS10_10DRAFT_10000134	Paez-Espino et al., 2016 (Uncovering Earth's virome)
EarthsVirome_10918	3300001589_JGI24005J15628_10000253	Paez-Espino et al., 2016 (Uncovering Earth's virome)
EarthsVirome_10919	7000000417_SRS011239_Baylor_scaffold_5877	Paez-Espino et al., 2016 (Uncovering Earth's virome)
EarthsVirome_10920	7000000480_SRS015209_WUGC_scaffold_38273	Paez-Espino et al., 2016 (Uncovering Earth's virome)
EarthsVirome_10921	3300002488_JGI25128J35275_1000050	Paez-Espino et al., 2016 (Uncovering Earth's virome)
EarthsVirome_10922	7000000394_SRS019607_WUGC_scaffold_41229	Paez-Espino et al., 2016 (Uncovering Earth's virome)
EarthsVirome_10924	3300002727_C687J39217_1000100	Paez-Espino et al., 2016 (Uncovering Earth's virome)
EarthsVirome_10923	3300002835_B570J40625_100002801	Paez-Espino et al., 2016 (Uncovering Earth's virome)
EarthsVirome_10925	3300002641_loc_106815171	Paez-Espino et al., 2016 (Uncovering Earth's virome)
EarthsVirome_10926	3300000439_TBL_comb48_EPIDRAFT_1000444	Paez-Espino et al., 2016 (Uncovering Earth's virome)
EarthsVirome_10927	7000000100_SRS018817_WUGC_scaffold_14925	Paez-Espino et al., 2016 (Uncovering Earth's virome)
EarthsVirome_10928	7000000612_SRS023841_Baylor_scaffold_1895	Paez-Espino et al., 2016 (Uncovering Earth's virome)
EarthsVirome_10929	7000000418_SRS012273_Baylor_scaffold_38856	Paez-Espino et al., 2016 (Uncovering Earth's virome)
EarthsVirome_10930	3300003778_Ga0056904_1000424	Paez-Espino et al., 2016 (Uncovering Earth's virome)
EarthsVirome_10931	3300003814_Ga0007877_1000013	Paez-Espino et al., 2016 (Uncovering Earth's virome)
EarthsVirome_10932	7000000194_SRS022077_Baylor_scaffold_49250	Paez-Espino et al., 2016 (Uncovering Earth's virome)
EarthsVirome_10933	3300003852_Ga0031655_10000275	Paez-Espino et al., 2016 (Uncovering Earth's virome)
EarthsVirome_10934	3300002466_JGI10211J34971_10000476	Paez-Espino et al., 2016 (Uncovering Earth's virome)
EarthsVirome_10935	3300002741_JGI25157J39369_1000348	Paez-Espino et al., 2016 (Uncovering Earth's virome)
EarthsVirome_10937	3300002760_JGI25136J39404_1000075	Paez-Espino et al., 2016 (Uncovering Earth's virome)
EarthsVirome_10936	7000000081_SRS017307_Baylor_scaffold_12335	Paez-Espino et al., 2016 (Uncovering Earth's virome)
EarthsVirome_10938	3300000101_DelMOSum2010_c10000547	Paez-Espino et al., 2016 (Uncovering Earth's virome)
EarthsVirome_10939	3300000116_DelMOSpr2010_c10000293	Paez-Espino et al., 2016 (Uncovering Earth's virome)
EarthsVirome_10940	7000000274_SRS052876_LANL_scaffold_7935	Paez-Espino et al., 2016 (Uncovering Earth's virome)
EarthsVirome_10941	7000000295_C2961102	Paez-Espino et al., 2016 (Uncovering Earth's virome)
EarthsVirome_10942	3300001770_JGI24114J20149_100020	Paez-Espino et al., 2016 (Uncovering Earth's virome)
EarthsVirome_10943	3300002835_B570J40625_100002809	Paez-Espino et al., 2016 (Uncovering Earth's virome)
EarthsVirome_10944	3300003765_Ga0056911_1000274	Paez-Espino et al., 2016 (Uncovering Earth's virome)
EarthsVirome_10946	3300001676_TuiMalila_1000285	Paez-Espino et al., 2016 (Uncovering Earth's virome)
EarthsVirome_10945	3300002466_JGI10211J34971_10000477	Paez-Espino et al., 2016 (Uncovering Earth's virome)
EarthsVirome_10947	3300000439_TBL_comb48_EPIDRAFT_1000445	Paez-Espino et al., 2016 (Uncovering Earth's virome)
EarthsVirome_10948	7000000418_C3800777	Paez-Espino et al., 2016 (Uncovering Earth's virome)
EarthsVirome_10949	7000000440_SRS015797_WUGC_scaffold_19451	Paez-Espino et al., 2016 (Uncovering Earth's virome)
EarthsVirome_10950	3300003852_Ga0031655_10000276	Paez-Espino et al., 2016 (Uncovering Earth's virome)
EarthsVirome_10952	3300001096_JGI11944J13513_1000621	Paez-Espino et al., 2016 (Uncovering Earth's virome)
EarthsVirome_10951	3300002518_JGI25134J35505_10000112	Paez-Espino et al., 2016 (Uncovering Earth's virome)
EarthsVirome_10955	3300000116_DelMOSpr2010_c10000294	Paez-Espino et al., 2016 (Uncovering Earth's virome)
EarthsVirome_10954	3300001592_Draft_10001356	Paez-Espino et al., 2016 (Uncovering Earth's virome)
EarthsVirome_10953	7000000351_SRS047219_WUGC_scaffold_4891	Paez-Espino et al., 2016 (Uncovering Earth's virome)
EarthsVirome_10957	3300001344_JGI20152J14361_10000379	Paez-Espino et al., 2016 (Uncovering Earth's virome)
EarthsVirome_10956	7000000232_SRS015578_WUGC_scaffold_28642	Paez-Espino et al., 2016 (Uncovering Earth's virome)
EarthsVirome_10958	3300001355_JGI20158J14315_10000390	Paez-Espino et al., 2016 (Uncovering Earth's virome)
EarthsVirome_10960	3300000101_DelMOSum2010_c10000548	Paez-Espino et al., 2016 (Uncovering Earth's virome)
EarthsVirome_10959	3300000651_AP72_2010_repI_A10DRAFT_1000006	Paez-Espino et al., 2016 (Uncovering Earth's virome)
EarthsVirome_10962	3300000101_DelMOSum2010_c10000549	Paez-Espino et al., 2016 (Uncovering Earth's virome)
EarthsVirome_10961	7000000058_SRS064774_LANL_scaffold_42026	Paez-Espino et al., 2016 (Uncovering Earth's virome)
EarthsVirome_10963	3300002771_JGI25163J39215_1000120	Paez-Espino et al., 2016 (Uncovering Earth's virome)
EarthsVirome_10964	3300003823_Ga0007875_1000008	Paez-Espino et al., 2016 (Uncovering Earth's virome)
EarthsVirome_10965	2022920011_YNPsite12_CeleraDRAF_scf1119014592999	Paez-Espino et al., 2016 (Uncovering Earth's virome)
EarthsVirome_10966	3300000553_TBL_comb47_HYPODRAFT_10001296	Paez-Espino et al., 2016 (Uncovering Earth's virome)
EarthsVirome_10967	7000000490_C1877297	Paez-Espino et al., 2016 (Uncovering Earth's virome)
EarthsVirome_10968	3300002835_B570J40625_100002816	Paez-Espino et al., 2016 (Uncovering Earth's virome)
EarthsVirome_10970	3300001472_JGI24004J15324_10000087	Paez-Espino et al., 2016 (Uncovering Earth's virome)
EarthsVirome_10969	7000000651_SRS063932_LANL_scaffold_1309	Paez-Espino et al., 2016 (Uncovering Earth's virome)
EarthsVirome_10972	3300002541_JGI25329J36429_1000323	Paez-Espino et al., 2016 (Uncovering Earth's virome)
EarthsVirome_10971	7000000666_SRS022719_LANL_scaffold_4399	Paez-Espino et al., 2016 (Uncovering Earth's virome)
EarthsVirome_10973	3300000228_TB_PC08_66DRAFT_10000154	Paez-Espino et al., 2016 (Uncovering Earth's virome)
EarthsVirome_10975	3300001592_Draft_10001358	Paez-Espino et al., 2016 (Uncovering Earth's virome)
EarthsVirome_10974	3300002519_JGI25130J35507_1000076	Paez-Espino et al., 2016 (Uncovering Earth's virome)
EarthsVirome_10977	3300003281_Y607_1002003	Paez-Espino et al., 2016 (Uncovering Earth's virome)
EarthsVirome_10976	7000000479_SRS015803_WUGC_scaffold_17133	Paez-Espino et al., 2016 (Uncovering Earth's virome)
EarthsVirome_10978	7000000125_SRS015941_WUGC_scaffold_78665	Paez-Espino et al., 2016 (Uncovering Earth's virome)
EarthsVirome_10979	3300000062_IMNBL1DRAFT_c0000502	Paez-Espino et al., 2016 (Uncovering Earth's virome)
EarthsVirome_10980	7000000074_SRS065099_LANL_scaffold_76985	Paez-Espino et al., 2016 (Uncovering Earth's virome)
EarthsVirome_10981	7000000616_SRS064329_LANL_scaffold_51716	Paez-Espino et al., 2016 (Uncovering Earth's virome)
EarthsVirome_10982	3300000553_TBL_comb47_HYPODRAFT_10001298	Paez-Espino et al., 2016 (Uncovering Earth's virome)
EarthsVirome_10984	3300001605_Draft_10001368	Paez-Espino et al., 2016 (Uncovering Earth's virome)
EarthsVirome_10983	7000000247_SRS063999_LANL_scaffold_88261	Paez-Espino et al., 2016 (Uncovering Earth's virome)
EarthsVirome_10986	3300001242_C687J13896_1000406	Paez-Espino et al., 2016 (Uncovering Earth's virome)
EarthsVirome_10985	7000000286_SRS024081_LANL_scaffold_70803	Paez-Espino et al., 2016 (Uncovering Earth's virome)
EarthsVirome_10987	3300001472_JGI24004J15324_10000088	Paez-Espino et al., 2016 (Uncovering Earth's virome)
EarthsVirome_10989	3300002835_B570J40625_100002819	Paez-Espino et al., 2016 (Uncovering Earth's virome)
EarthsVirome_10988	7000000472_SRS051244_LANL_scaffold_42245	Paez-Espino et al., 2016 (Uncovering Earth's virome)
EarthsVirome_10990	7000000039_SRS013164_Baylor_scaffold_57132	Paez-Espino et al., 2016 (Uncovering Earth's virome)
EarthsVirome_10991	3300002601_JGI24917J38488_100915	Paez-Espino et al., 2016 (Uncovering Earth's virome)
EarthsVirome_10992	3300000325_SI39nov09_100mDRAFT_1000181	Paez-Espino et al., 2016 (Uncovering Earth's virome)
EarthsVirome_10994	3300002518_JGI25134J35505_10000114	Paez-Espino et al., 2016 (Uncovering Earth's virome)
EarthsVirome_10993	3300003852_Ga0031655_10000278	Paez-Espino et al., 2016 (Uncovering Earth's virome)
EarthsVirome_10996	3300002835_B570J40625_100002823	Paez-Espino et al., 2016 (Uncovering Earth's virome)
EarthsVirome_10995	7000000039_SRS013164_Baylor_scaffold_59753	Paez-Espino et al., 2016 (Uncovering Earth's virome)
EarthsVirome_10997	3300003409_JGI26088J50261_1000259	Paez-Espino et al., 2016 (Uncovering Earth's virome)
EarthsVirome_11001	3300002466_JGI10211J34971_10000479	Paez-Espino et al., 2016 (Uncovering Earth's virome)
EarthsVirome_11000	3300002466_JGI10211J34971_10000480	Paez-Espino et al., 2016 (Uncovering Earth's virome)
EarthsVirome_10999	3300002482_JGI25127J35165_1000116	Paez-Espino et al., 2016 (Uncovering Earth's virome)
EarthsVirome_10998	3300002514_JGI25133J35611_10000224	Paez-Espino et al., 2016 (Uncovering Earth's virome)
EarthsVirome_11002	7000000496_SRS057692_LANL_scaffold_10512	Paez-Espino et al., 2016 (Uncovering Earth's virome)
EarthsVirome_11003	3300003430_JGI25921J50272_10000061	Paez-Espino et al., 2016 (Uncovering Earth's virome)
EarthsVirome_11004	3300002898_draft_10002023	Paez-Espino et al., 2016 (Uncovering Earth's virome)
EarthsVirome_11006	3300002460_C687J35021_10000446	Paez-Espino et al., 2016 (Uncovering Earth's virome)
EarthsVirome_11005	3300002598_JGI24919J38490_100418	Paez-Espino et al., 2016 (Uncovering Earth's virome)
EarthsVirome_11008	3300001869_JGI24147J20444_1000339	Paez-Espino et al., 2016 (Uncovering Earth's virome)
EarthsVirome_11011	3300001784_JGI20225J20221_1001096	Paez-Espino et al., 2016 (Uncovering Earth's virome)
EarthsVirome_11010	3300002514_JGI25133J35611_10000225	Paez-Espino et al., 2016 (Uncovering Earth's virome)
EarthsVirome_11009	3300002703_draft_11086510	Paez-Espino et al., 2016 (Uncovering Earth's virome)
EarthsVirome_11012	7000000550_C3692128	Paez-Espino et al., 2016 (Uncovering Earth's virome)
EarthsVirome_11013	3300000115_DelMOSum2011_c10000352	Paez-Espino et al., 2016 (Uncovering Earth's virome)
EarthsVirome_11014	7000000011_SRS053214_LANL_scaffold_12828	Paez-Espino et al., 2016 (Uncovering Earth's virome)
EarthsVirome_11017	3300001722_JGI24525J20082_1000171	Paez-Espino et al., 2016 (Uncovering Earth's virome)
EarthsVirome_11016	3300003388_JGI25910J50241_10000054	Paez-Espino et al., 2016 (Uncovering Earth's virome)
EarthsVirome_11015	3300003492_JGI26245J51145_1000261	Paez-Espino et al., 2016 (Uncovering Earth's virome)
EarthsVirome_11018	7000000518_SRS024649_LANL_scaffold_19501	Paez-Espino et al., 2016 (Uncovering Earth's virome)
EarthsVirome_11020	3300003410_JGI26086J50260_1000311	Paez-Espino et al., 2016 (Uncovering Earth's virome)
EarthsVirome_11019	7000000334_SRS015217_WUGC_scaffold_24268	Paez-Espino et al., 2016 (Uncovering Earth's virome)
EarthsVirome_11021	3300003277_JGI25908J49247_10000036	Paez-Espino et al., 2016 (Uncovering Earth's virome)
EarthsVirome_11023	3300001130_JGI1221J13441_10000169	Paez-Espino et al., 2016 (Uncovering Earth's virome)
EarthsVirome_11022	7000000247_SRS063999_LANL_scaffold_3073	Paez-Espino et al., 2016 (Uncovering Earth's virome)
EarthsVirome_11024	3300001351_JGI20153J14318_10000513	Paez-Espino et al., 2016 (Uncovering Earth's virome)
EarthsVirome_11025	7000000695_SRS049900_LANL_scaffold_7228	Paez-Espino et al., 2016 (Uncovering Earth's virome)
EarthsVirome_11026	3300000517_PR_CR_10_Liq_3_inCRDRAFT_1000059	Paez-Espino et al., 2016 (Uncovering Earth's virome)
EarthsVirome_11027	3300002447_JGI24768J34885_10000042	Paez-Espino et al., 2016 (Uncovering Earth's virome)
EarthsVirome_11029	3300001676_TuiMalila_1000105	Paez-Espino et al., 2016 (Uncovering Earth's virome)
EarthsVirome_11028	7000000156_SRS064423_LANL_scaffold_69795	Paez-Espino et al., 2016 (Uncovering Earth's virome)
EarthsVirome_11031	7000000128_SRS050244_LANL_scaffold_44693	Paez-Espino et al., 2016 (Uncovering Earth's virome)
EarthsVirome_11030	7000000513_SRS047824_WUGC_scaffold_55107	Paez-Espino et al., 2016 (Uncovering Earth's virome)
EarthsVirome_11032	7000000405_SRS024277_LANL_scaffold_64413	Paez-Espino et al., 2016 (Uncovering Earth's virome)
EarthsVirome_11033	7000000208_SRS011126_Baylor_scaffold_10645	Paez-Espino et al., 2016 (Uncovering Earth's virome)
EarthsVirome_11034	3300002482_JGI25127J35165_1000117	Paez-Espino et al., 2016 (Uncovering Earth's virome)
EarthsVirome_11035	7000000583_SRS019974_Baylor_scaffold_39225	Paez-Espino et al., 2016 (Uncovering Earth's virome)
EarthsVirome_11036	3300003430_JGI25921J50272_10000062	Paez-Espino et al., 2016 (Uncovering Earth's virome)
EarthsVirome_11038	3300001589_JGI24005J15628_10000255	Paez-Espino et al., 2016 (Uncovering Earth's virome)
EarthsVirome_11037	3300001681_Abe_10000213	Paez-Espino et al., 2016 (Uncovering Earth's virome)
EarthsVirome_11041	3300002231_KVRMV2_100013048	Paez-Espino et al., 2016 (Uncovering Earth's virome)
EarthsVirome_11040	7000000394_SRS019607_WUGC_scaffold_4630	Paez-Espino et al., 2016 (Uncovering Earth's virome)
EarthsVirome_11043	3300002835_B570J40625_100002834	Paez-Espino et al., 2016 (Uncovering Earth's virome)
EarthsVirome_11042	7000000237_C1279176	Paez-Espino et al., 2016 (Uncovering Earth's virome)
EarthsVirome_11044	3300000230_TB_GS10_10DRAFT_10000137	Paez-Espino et al., 2016 (Uncovering Earth's virome)
EarthsVirome_11045	3300001472_JGI24004J15324_10000089	Paez-Espino et al., 2016 (Uncovering Earth's virome)
EarthsVirome_11046	7000000163_SRS015893_WUGC_scaffold_26574	Paez-Espino et al., 2016 (Uncovering Earth's virome)
EarthsVirome_11047	3300003281_Y607_1005011	Paez-Espino et al., 2016 (Uncovering Earth's virome)
EarthsVirome_11049	3300002599_JGI24920J38491_100391	Paez-Espino et al., 2016 (Uncovering Earth's virome)
EarthsVirome_11048	7000000442_SRS051791_LANL_scaffold_55556	Paez-Espino et al., 2016 (Uncovering Earth's virome)
EarthsVirome_11051	3300003691_JT63_1000135	Paez-Espino et al., 2016 (Uncovering Earth's virome)
EarthsVirome_11050	7000000262_SRS047044_WUGC_scaffold_1816	Paez-Espino et al., 2016 (Uncovering Earth's virome)
EarthsVirome_11052	3300003430_JGI25921J50272_10000063	Paez-Espino et al., 2016 (Uncovering Earth's virome)
EarthsVirome_11054	3300002466_JGI10211J34971_10000485	Paez-Espino et al., 2016 (Uncovering Earth's virome)
EarthsVirome_11053	3300002518_JGI25134J35505_10000115	Paez-Espino et al., 2016 (Uncovering Earth's virome)
EarthsVirome_11057	3300001580_Draft_10000871	Paez-Espino et al., 2016 (Uncovering Earth's virome)
EarthsVirome_11056	3300002504_JGI24705J35276_12238653	Paez-Espino et al., 2016 (Uncovering Earth's virome)
EarthsVirome_11055	3300002835_B570J40625_100002837	Paez-Espino et al., 2016 (Uncovering Earth's virome)
EarthsVirome_11058	3300000101_DelMOSum2010_c10000554	Paez-Espino et al., 2016 (Uncovering Earth's virome)
EarthsVirome_11059	3300000553_TBL_comb47_HYPODRAFT_10001305	Paez-Espino et al., 2016 (Uncovering Earth's virome)
EarthsVirome_11060	7000000600_SRS016002_WUGC_scaffold_11637	Paez-Espino et al., 2016 (Uncovering Earth's virome)
EarthsVirome_11061	3300003928_Ga0051982_10000146	Paez-Espino et al., 2016 (Uncovering Earth's virome)
EarthsVirome_11062	7000000128_SRS050244_LANL_scaffold_28666	Paez-Espino et al., 2016 (Uncovering Earth's virome)
EarthsVirome_11064	3300001605_Draft_10001381	Paez-Espino et al., 2016 (Uncovering Earth's virome)
EarthsVirome_11065	3300002598_JGI24919J38490_100043	Paez-Espino et al., 2016 (Uncovering Earth's virome)
EarthsVirome_11066	3300002605_JGI24916J38487_100285	Paez-Espino et al., 2016 (Uncovering Earth's virome)
EarthsVirome_11067	3300002641_loc_108801402	Paez-Espino et al., 2016 (Uncovering Earth's virome)
EarthsVirome_11068	3300002599_JGI24920J38491_100487	Paez-Espino et al., 2016 (Uncovering Earth's virome)
EarthsVirome_11070	3300003408_JGI26524J50256_1000876	Paez-Espino et al., 2016 (Uncovering Earth's virome)
EarthsVirome_11069	7000000289_SRS024331_LANL_scaffold_47838	Paez-Espino et al., 2016 (Uncovering Earth's virome)
EarthsVirome_11072	3300002532_JGI24019J35510_1000322	Paez-Espino et al., 2016 (Uncovering Earth's virome)
EarthsVirome_11071	7000000508_SRS018739_WUGC_scaffold_10305	Paez-Espino et al., 2016 (Uncovering Earth's virome)
EarthsVirome_11073	7000000665_SRS016037_WUGC_scaffold_16047	Paez-Espino et al., 2016 (Uncovering Earth's virome)
EarthsVirome_11074	7000000032_SRS024132_Baylor_scaffold_36151	Paez-Espino et al., 2016 (Uncovering Earth's virome)
EarthsVirome_11077	3300001460_JGI24003J15210_10000108	Paez-Espino et al., 2016 (Uncovering Earth's virome)
EarthsVirome_11076	7000000429_C2072397	Paez-Espino et al., 2016 (Uncovering Earth's virome)
EarthsVirome_11079	3300002482_JGI25127J35165_1000118	Paez-Espino et al., 2016 (Uncovering Earth's virome)
EarthsVirome_11078	7000000470_SRS015168_WUGC_scaffold_38	Paez-Espino et al., 2016 (Uncovering Earth's virome)
EarthsVirome_11081	7000000444_SRS063985_LANL_scaffold_23890	Paez-Espino et al., 2016 (Uncovering Earth's virome)
EarthsVirome_11082	3300001130_JGI1221J13441_10000170	Paez-Espino et al., 2016 (Uncovering Earth's virome)
EarthsVirome_11084	2140918012_contig00030	Paez-Espino et al., 2016 (Uncovering Earth's virome)
EarthsVirome_11083	3300002641_loc_103980204	Paez-Espino et al., 2016 (Uncovering Earth's virome)
EarthsVirome_11085	7000000366_SRS065278_LANL_scaffold_67584	Paez-Espino et al., 2016 (Uncovering Earth's virome)
EarthsVirome_11087	3300002835_B570J40625_100002843	Paez-Espino et al., 2016 (Uncovering Earth's virome)
EarthsVirome_11086	7000000496_SRS057692_LANL_scaffold_58273	Paez-Espino et al., 2016 (Uncovering Earth's virome)
EarthsVirome_11089	3300003852_Ga0031655_10000282	Paez-Espino et al., 2016 (Uncovering Earth's virome)
EarthsVirome_11088	7000000032_SRS024132_Baylor_scaffold_17864	Paez-Espino et al., 2016 (Uncovering Earth's virome)
EarthsVirome_11090	3300001605_Draft_10001383	Paez-Espino et al., 2016 (Uncovering Earth's virome)
EarthsVirome_11091	3300001130_JGI1221J13441_10000171	Paez-Espino et al., 2016 (Uncovering Earth's virome)
EarthsVirome_11092	3300000439_TBL_comb48_EPIDRAFT_1000452	Paez-Espino et al., 2016 (Uncovering Earth's virome)
EarthsVirome_11093	3300002231_KVRMV2_100037083	Paez-Espino et al., 2016 (Uncovering Earth's virome)
EarthsVirome_11094	3300003410_JGI26086J50260_1000313	Paez-Espino et al., 2016 (Uncovering Earth's virome)
EarthsVirome_11096	3300001349_JGI20160J14292_10000596	Paez-Espino et al., 2016 (Uncovering Earth's virome)
EarthsVirome_11095	7000000193_SRS048870_WUGC_scaffold_45333	Paez-Espino et al., 2016 (Uncovering Earth's virome)
EarthsVirome_11097	3300001589_JGI24005J15628_10000257	Paez-Espino et al., 2016 (Uncovering Earth's virome)
EarthsVirome_11098	3300000574_JGI1357J11328_10000504	Paez-Espino et al., 2016 (Uncovering Earth's virome)
EarthsVirome_11100	7000000144_SRS045715_LANL_scaffold_31013	Paez-Espino et al., 2016 (Uncovering Earth's virome)
EarthsVirome_11099	7000000511_SRS018591_WUGC_scaffold_1076	Paez-Espino et al., 2016 (Uncovering Earth's virome)
EarthsVirome_11101	3300002598_JGI24919J38490_100122	Paez-Espino et al., 2016 (Uncovering Earth's virome)
EarthsVirome_11103	3300001347_JGI20156J14371_10000554	Paez-Espino et al., 2016 (Uncovering Earth's virome)
EarthsVirome_11102	7000000195_SRS017209_Baylor_scaffold_26349	Paez-Espino et al., 2016 (Uncovering Earth's virome)
EarthsVirome_11104	3300002529_C687J35504_10000403	Paez-Espino et al., 2016 (Uncovering Earth's virome)
EarthsVirome_11105	3300003358_C687J50192_1000198	Paez-Espino et al., 2016 (Uncovering Earth's virome)
EarthsVirome_11106	3300000477_SL_5KL_010_SEDDRAFT_10000289	Paez-Espino et al., 2016 (Uncovering Earth's virome)
EarthsVirome_11108	3300002488_JGI25128J35275_1000051	Paez-Espino et al., 2016 (Uncovering Earth's virome)
EarthsVirome_11107	7000000315_SRS013723_Baylor_scaffold_58666	Paez-Espino et al., 2016 (Uncovering Earth's virome)
EarthsVirome_11109	3300000115_DelMOSum2011_c10000353	Paez-Espino et al., 2016 (Uncovering Earth's virome)
EarthsVirome_11110	3300000477_SL_5KL_010_SEDDRAFT_10000290	Paez-Espino et al., 2016 (Uncovering Earth's virome)
EarthsVirome_11111	7000000045_SRS013687_Baylor_scaffold_31603	Paez-Espino et al., 2016 (Uncovering Earth's virome)
EarthsVirome_11113	3300001686_C688J18823_10000222	Paez-Espino et al., 2016 (Uncovering Earth's virome)
EarthsVirome_11112	3300002514_JGI25133J35611_10000227	Paez-Espino et al., 2016 (Uncovering Earth's virome)
EarthsVirome_11114	3300002466_JGI10211J34971_10000488	Paez-Espino et al., 2016 (Uncovering Earth's virome)
EarthsVirome_11115	7000000676_SRS018665_WUGC_scaffold_983	Paez-Espino et al., 2016 (Uncovering Earth's virome)
EarthsVirome_11117	3300002563_JGI24138J36424_10000032	Paez-Espino et al., 2016 (Uncovering Earth's virome)
EarthsVirome_11116	3300003668_LSCM4L_1000261	Paez-Espino et al., 2016 (Uncovering Earth's virome)
EarthsVirome_11118	3300002523_JGI25326J35508_1000429	Paez-Espino et al., 2016 (Uncovering Earth's virome)
EarthsVirome_11121	3300000439_TBL_comb48_EPIDRAFT_1000453	Paez-Espino et al., 2016 (Uncovering Earth's virome)
EarthsVirome_11120	3300001242_C687J13896_1000408	Paez-Espino et al., 2016 (Uncovering Earth's virome)
EarthsVirome_11119	3300003790_Ga0055528_1000466	Paez-Espino et al., 2016 (Uncovering Earth's virome)
EarthsVirome_11122	3300002466_JGI10211J34971_10000489	Paez-Espino et al., 2016 (Uncovering Earth's virome)
EarthsVirome_11123	3300001348_JGI20154J14316_10000614	Paez-Espino et al., 2016 (Uncovering Earth's virome)
EarthsVirome_11124	3300000439_TBL_comb48_EPIDRAFT_1000454	Paez-Espino et al., 2016 (Uncovering Earth's virome)
EarthsVirome_11126	3300001130_JGI1221J13441_10000172	Paez-Espino et al., 2016 (Uncovering Earth's virome)
EarthsVirome_11125	3300002835_B570J40625_100002858	Paez-Espino et al., 2016 (Uncovering Earth's virome)
EarthsVirome_11127	3300002898_draft_10002048	Paez-Espino et al., 2016 (Uncovering Earth's virome)
EarthsVirome_11128	3300003409_JGI26088J50261_1000263	Paez-Espino et al., 2016 (Uncovering Earth's virome)
EarthsVirome_11130	3300003277_JGI25908J49247_10000038	Paez-Espino et al., 2016 (Uncovering Earth's virome)
EarthsVirome_11129	3300003844_Ga0056914_10000542	Paez-Espino et al., 2016 (Uncovering Earth's virome)
EarthsVirome_11132	3300002835_B570J40625_100002860	Paez-Espino et al., 2016 (Uncovering Earth's virome)
EarthsVirome_11131	7000000475_SRS020328_Baylor_scaffold_37987	Paez-Espino et al., 2016 (Uncovering Earth's virome)
EarthsVirome_11134	3300001580_Draft_10000877	Paez-Espino et al., 2016 (Uncovering Earth's virome)
EarthsVirome_11133	7000000224_SRS014573_WUGC_scaffold_52691	Paez-Espino et al., 2016 (Uncovering Earth's virome)
EarthsVirome_11135	7000000430_SRS015799_WUGC_scaffold_10744	Paez-Espino et al., 2016 (Uncovering Earth's virome)
EarthsVirome_11136	3300001589_JGI24005J15628_10000258	Paez-Espino et al., 2016 (Uncovering Earth's virome)
EarthsVirome_11138	3300001354_JGI20155J14468_10000487	Paez-Espino et al., 2016 (Uncovering Earth's virome)
EarthsVirome_11137	7000000612_C1665621	Paez-Espino et al., 2016 (Uncovering Earth's virome)
EarthsVirome_11139	3300000116_DelMOSpr2010_c10000298	Paez-Espino et al., 2016 (Uncovering Earth's virome)
EarthsVirome_11140	3300002460_C687J35021_10000455	Paez-Espino et al., 2016 (Uncovering Earth's virome)
EarthsVirome_11141	3300002466_JGI10211J34971_10000490	Paez-Espino et al., 2016 (Uncovering Earth's virome)
EarthsVirome_11142	3300001683_GBIDBA_10003568	Paez-Espino et al., 2016 (Uncovering Earth's virome)
EarthsVirome_11144	7000000281_SRS055450_LANL_scaffold_32414	Paez-Espino et al., 2016 (Uncovering Earth's virome)
EarthsVirome_11143	7000000583_SRS019974_Baylor_scaffold_6055	Paez-Espino et al., 2016 (Uncovering Earth's virome)
EarthsVirome_11145	7000000346_SRS016360_Baylor_scaffold_56602	Paez-Espino et al., 2016 (Uncovering Earth's virome)
EarthsVirome_11146	7000000113_SRS013946_WUGC_scaffold_15349	Paez-Espino et al., 2016 (Uncovering Earth's virome)
EarthsVirome_11147	7000000523_SRS019126_WUGC_scaffold_2773	Paez-Espino et al., 2016 (Uncovering Earth's virome)
EarthsVirome_11148	7000000009_SRS018300_Baylor_scaffold_55673	Paez-Espino et al., 2016 (Uncovering Earth's virome)
EarthsVirome_11150	3300002488_JGI25128J35275_1000053	Paez-Espino et al., 2016 (Uncovering Earth's virome)
EarthsVirome_11153	3300002641_loc_106157893	Paez-Espino et al., 2016 (Uncovering Earth's virome)
EarthsVirome_11152	7000000187_SRS022609_Baylor_scaffold_83737	Paez-Espino et al., 2016 (Uncovering Earth's virome)
EarthsVirome_11151	7000000565_SRS052227_LANL_scaffold_22306	Paez-Espino et al., 2016 (Uncovering Earth's virome)
EarthsVirome_11155	3300002966_JGI24721J44947_10001602	Paez-Espino et al., 2016 (Uncovering Earth's virome)
EarthsVirome_11156	7000000513_SRS047824_WUGC_scaffold_36064	Paez-Espino et al., 2016 (Uncovering Earth's virome)
EarthsVirome_11157	3300002460_C687J35021_10000456	Paez-Espino et al., 2016 (Uncovering Earth's virome)
EarthsVirome_11158	7000000392_SRS023557_Baylor_scaffold_3141	Paez-Espino et al., 2016 (Uncovering Earth's virome)
EarthsVirome_11159	7000000386_SRS018791_WUGC_scaffold_21518	Paez-Espino et al., 2016 (Uncovering Earth's virome)
EarthsVirome_11160	3300000553_TBL_comb47_HYPODRAFT_10001317	Paez-Espino et al., 2016 (Uncovering Earth's virome)
EarthsVirome_11161	3300000439_TBL_comb48_EPIDRAFT_1000457	Paez-Espino et al., 2016 (Uncovering Earth's virome)
EarthsVirome_11163	3300002483_JGI25132J35274_1000043	Paez-Espino et al., 2016 (Uncovering Earth's virome)
EarthsVirome_11164	3300002605_JGI24916J38487_101008	Paez-Espino et al., 2016 (Uncovering Earth's virome)
EarthsVirome_11165	3300000117_DelMOWin2010_c10000254	Paez-Espino et al., 2016 (Uncovering Earth's virome)
EarthsVirome_11166	3300002641_loc_104304439	Paez-Espino et al., 2016 (Uncovering Earth's virome)
EarthsVirome_11167	3300003815_Ga0007856_1000006	Paez-Espino et al., 2016 (Uncovering Earth's virome)
EarthsVirome_11168	7000000526_SRS019397_WUGC_scaffold_26943	Paez-Espino et al., 2016 (Uncovering Earth's virome)
EarthsVirome_11170	3300000568_Draft_10021327	Paez-Espino et al., 2016 (Uncovering Earth's virome)
EarthsVirome_11172	3300000117_DelMOWin2010_c10000255	Paez-Espino et al., 2016 (Uncovering Earth's virome)
EarthsVirome_11171	7000000630_SRS062427_LANL_scaffold_4175	Paez-Espino et al., 2016 (Uncovering Earth's virome)
EarthsVirome_11173	3300000439_TBL_comb48_EPIDRAFT_1000459	Paez-Espino et al., 2016 (Uncovering Earth's virome)
EarthsVirome_11174	3300003939_Ga0007803_1000010	Paez-Espino et al., 2016 (Uncovering Earth's virome)
EarthsVirome_11175	7000000681_SRS018439_Baylor_scaffold_7553	Paez-Espino et al., 2016 (Uncovering Earth's virome)
EarthsVirome_11176	3300003806_Ga0007864_1000005	Paez-Espino et al., 2016 (Uncovering Earth's virome)
EarthsVirome_11177	7000000317_SRS014459_WUGC_scaffold_30712	Paez-Espino et al., 2016 (Uncovering Earth's virome)
EarthsVirome_11178	3300001460_JGI24003J15210_10000109	Paez-Espino et al., 2016 (Uncovering Earth's virome)
EarthsVirome_11179	3300000236_TB_FS08_3DRAFT_1000130	Paez-Espino et al., 2016 (Uncovering Earth's virome)
EarthsVirome_11180	3300003860_Ga0031658_1000028	Paez-Espino et al., 2016 (Uncovering Earth's virome)
EarthsVirome_11181	7000000005_SRS022536_LANL_scaffold_71884	Paez-Espino et al., 2016 (Uncovering Earth's virome)
EarthsVirome_11182	3300003411_JGI25911J50253_10000055	Paez-Espino et al., 2016 (Uncovering Earth's virome)
EarthsVirome_11184	3300001351_JGI20153J14318_10000521	Paez-Espino et al., 2016 (Uncovering Earth's virome)
EarthsVirome_11183	3300002556_JGI24229J36425_100013	Paez-Espino et al., 2016 (Uncovering Earth's virome)
EarthsVirome_11186	3300002641_loc_107122022	Paez-Espino et al., 2016 (Uncovering Earth's virome)
EarthsVirome_11185	7000000576_SRS022621_Baylor_scaffold_76485	Paez-Espino et al., 2016 (Uncovering Earth's virome)
EarthsVirome_11187	7000000472_SRS051244_LANL_scaffold_12471	Paez-Espino et al., 2016 (Uncovering Earth's virome)
EarthsVirome_11189	3300003427_JGI26084J50262_1000217	Paez-Espino et al., 2016 (Uncovering Earth's virome)
EarthsVirome_11188	7000000318_SRS014689_WUGC_scaffold_30595	Paez-Espino et al., 2016 (Uncovering Earth's virome)
EarthsVirome_11190	7000000385_SRS017433_Baylor_scaffold_112	Paez-Espino et al., 2016 (Uncovering Earth's virome)
EarthsVirome_11192	7000000119_SRS023964_Baylor_scaffold_58723	Paez-Espino et al., 2016 (Uncovering Earth's virome)
EarthsVirome_11194	3300000116_DelMOSpr2010_c10000300	Paez-Espino et al., 2016 (Uncovering Earth's virome)
EarthsVirome_11193	7000000063_SRS015057_WUGC_scaffold_76571	Paez-Espino et al., 2016 (Uncovering Earth's virome)
EarthsVirome_11196	3300002483_JGI25132J35274_1000044	Paez-Espino et al., 2016 (Uncovering Earth's virome)
EarthsVirome_11195	3300002835_B570J40625_100002880	Paez-Espino et al., 2016 (Uncovering Earth's virome)
EarthsVirome_11199	3300003809_Ga0007869_1000032	Paez-Espino et al., 2016 (Uncovering Earth's virome)
EarthsVirome_11198	7000000240_SRS015762_WUGC_scaffold_51515	Paez-Espino et al., 2016 (Uncovering Earth's virome)
EarthsVirome_11200	3300000115_DelMOSum2011_c10000356	Paez-Espino et al., 2016 (Uncovering Earth's virome)
EarthsVirome_11201	3300000838_JGI996J12353_1000075	Paez-Espino et al., 2016 (Uncovering Earth's virome)
EarthsVirome_11202	7000000081_SRS017307_Baylor_scaffold_11895	Paez-Espino et al., 2016 (Uncovering Earth's virome)
EarthsVirome_11203	3300001869_JGI24147J20444_1000343	Paez-Espino et al., 2016 (Uncovering Earth's virome)
EarthsVirome_11204	7000000509_SRS054590_LANL_scaffold_1099	Paez-Espino et al., 2016 (Uncovering Earth's virome)
EarthsVirome_11205	3300000327_ES34_100005	Paez-Espino et al., 2016 (Uncovering Earth's virome)
EarthsVirome_11206	3300003216_JGI26079J46598_1000100	Paez-Espino et al., 2016 (Uncovering Earth's virome)
EarthsVirome_11207	7000000628_SRS015782_WUGC_scaffold_39539	Paez-Espino et al., 2016 (Uncovering Earth's virome)
EarthsVirome_11208	7000000411_SRS042984_LANL_scaffold_84403	Paez-Espino et al., 2016 (Uncovering Earth's virome)
EarthsVirome_11209	7000000239_SRS013951_WUGC_scaffold_8981	Paez-Espino et al., 2016 (Uncovering Earth's virome)
EarthsVirome_11211	3300001347_JGI20156J14371_10000565	Paez-Espino et al., 2016 (Uncovering Earth's virome)
EarthsVirome_11210	3300003826_Ga0007872_1000020	Paez-Espino et al., 2016 (Uncovering Earth's virome)
EarthsVirome_11212	7000000388_SRS020856_Baylor_scaffold_10780	Paez-Espino et al., 2016 (Uncovering Earth's virome)
EarthsVirome_11214	7000000001_SRS022530_LANL_scaffold_54915	Paez-Espino et al., 2016 (Uncovering Earth's virome)
EarthsVirome_11213	7000000665_SRS016037_WUGC_scaffold_44611	Paez-Espino et al., 2016 (Uncovering Earth's virome)
EarthsVirome_11215	3300002484_JGI25129J35166_1000111	Paez-Espino et al., 2016 (Uncovering Earth's virome)
EarthsVirome_11216	3300000558_Draft_11733812	Paez-Espino et al., 2016 (Uncovering Earth's virome)
EarthsVirome_11217	3300002835_B570J40625_100002886	Paez-Espino et al., 2016 (Uncovering Earth's virome)
EarthsVirome_11219	3300002835_B570J40625_100002887	Paez-Espino et al., 2016 (Uncovering Earth's virome)
EarthsVirome_11221	3300003939_Ga0007803_1000011	Paez-Espino et al., 2016 (Uncovering Earth's virome)
EarthsVirome_11220	7000000156_SRS064423_LANL_scaffold_68665	Paez-Espino et al., 2016 (Uncovering Earth's virome)
EarthsVirome_11223	3300001450_JGI24006J15134_10000301	Paez-Espino et al., 2016 (Uncovering Earth's virome)
EarthsVirome_11222	7000000187_SRS022609_Baylor_scaffold_38128	Paez-Espino et al., 2016 (Uncovering Earth's virome)
EarthsVirome_11226	3300001720_JGI24513J20088_1000035	Paez-Espino et al., 2016 (Uncovering Earth's virome)
EarthsVirome_11225	3300002835_B570J40625_100002889	Paez-Espino et al., 2016 (Uncovering Earth's virome)
EarthsVirome_11224	3300003815_Ga0007856_1000007	Paez-Espino et al., 2016 (Uncovering Earth's virome)
EarthsVirome_11227	3300000032_Draft_c0487718	Paez-Espino et al., 2016 (Uncovering Earth's virome)
EarthsVirome_11230	3300002482_JGI25127J35165_1000119	Paez-Espino et al., 2016 (Uncovering Earth's virome)
EarthsVirome_11229	3300003374_JGI25161J50226_1000251	Paez-Espino et al., 2016 (Uncovering Earth's virome)
EarthsVirome_11228	7000000293_SRS023352_LANL_scaffold_5181	Paez-Espino et al., 2016 (Uncovering Earth's virome)
EarthsVirome_11231	3300001282_B570J14230_10000074	Paez-Espino et al., 2016 (Uncovering Earth's virome)
EarthsVirome_11232	7000000401_SRS011271_WUGC_scaffold_18862	Paez-Espino et al., 2016 (Uncovering Earth's virome)
EarthsVirome_11233	3300002602_JGI24914J38485_100305	Paez-Espino et al., 2016 (Uncovering Earth's virome)
EarthsVirome_11235	3300001281_JGI20213J14113_1000020	Paez-Espino et al., 2016 (Uncovering Earth's virome)
EarthsVirome_11234	3300003787_Ga0007811_1000008	Paez-Espino et al., 2016 (Uncovering Earth's virome)
EarthsVirome_11236	3300000317_WSSedL2TaDRAFT_1000009	Paez-Espino et al., 2016 (Uncovering Earth's virome)
EarthsVirome_11237	3300001130_JGI1221J13441_10000173	Paez-Espino et al., 2016 (Uncovering Earth's virome)
EarthsVirome_11238	7000000258_SRS016335_WUGC_scaffold_45860	Paez-Espino et al., 2016 (Uncovering Earth's virome)
EarthsVirome_11240	3300000568_Draft_10012197	Paez-Espino et al., 2016 (Uncovering Earth's virome)
EarthsVirome_11239	7000000296_C1830682	Paez-Espino et al., 2016 (Uncovering Earth's virome)
EarthsVirome_11244	3300002835_B570J40625_100002893	Paez-Espino et al., 2016 (Uncovering Earth's virome)
EarthsVirome_11243	3300003375_JGI26470J50227_1000153	Paez-Espino et al., 2016 (Uncovering Earth's virome)
EarthsVirome_11242	3300003789_Ga0007835_1000012	Paez-Espino et al., 2016 (Uncovering Earth's virome)
EarthsVirome_11245	3300002641_loc_106149517	Paez-Espino et al., 2016 (Uncovering Earth's virome)
EarthsVirome_11248	7000000388_SRS020856_Baylor_scaffold_25903	Paez-Espino et al., 2016 (Uncovering Earth's virome)
EarthsVirome_11247	7000000742_SRS015044_WUGC_scaffold_68100	Paez-Espino et al., 2016 (Uncovering Earth's virome)
EarthsVirome_11249	7000000686_SRS019387_WUGC_scaffold_11166	Paez-Espino et al., 2016 (Uncovering Earth's virome)
EarthsVirome_11251	3300003931_Ga0007822_1000001	Paez-Espino et al., 2016 (Uncovering Earth's virome)
EarthsVirome_11250	7000000742_SRS015044_WUGC_scaffold_28277	Paez-Espino et al., 2016 (Uncovering Earth's virome)
EarthsVirome_11252	3300001605_Draft_10001406	Paez-Espino et al., 2016 (Uncovering Earth's virome)
EarthsVirome_11253	7000000239_SRS013951_WUGC_scaffold_30015	Paez-Espino et al., 2016 (Uncovering Earth's virome)
EarthsVirome_11255	3300001460_JGI24003J15210_10000110	Paez-Espino et al., 2016 (Uncovering Earth's virome)
EarthsVirome_11254	3300003619_JGI26380J51729_10000190	Paez-Espino et al., 2016 (Uncovering Earth's virome)
EarthsVirome_11256	3300001589_JGI24005J15628_10000259	Paez-Espino et al., 2016 (Uncovering Earth's virome)
EarthsVirome_11257	3300003154_Ga0052186_10060941	Paez-Espino et al., 2016 (Uncovering Earth's virome)
EarthsVirome_11258	7000000480_SRS015209_WUGC_scaffold_36975	Paez-Espino et al., 2016 (Uncovering Earth's virome)
EarthsVirome_11259	7000000443_SRS058808_LANL_scaffold_76275	Paez-Espino et al., 2016 (Uncovering Earth's virome)
EarthsVirome_11261	3300000116_DelMOSpr2010_c10000303	Paez-Espino et al., 2016 (Uncovering Earth's virome)
EarthsVirome_11260	3300003809_Ga0007869_1000033	Paez-Espino et al., 2016 (Uncovering Earth's virome)
EarthsVirome_11262	3300000116_DelMOSpr2010_c10000304	Paez-Espino et al., 2016 (Uncovering Earth's virome)
EarthsVirome_11263	7000000001_SRS022530_LANL_scaffold_3482	Paez-Espino et al., 2016 (Uncovering Earth's virome)
EarthsVirome_11265	3300002538_JGI24132J36420_10000178	Paez-Espino et al., 2016 (Uncovering Earth's virome)
EarthsVirome_11264	3300003406_JGI26538J50259_1000472	Paez-Espino et al., 2016 (Uncovering Earth's virome)
EarthsVirome_11266	3300002835_B570J40625_100002901	Paez-Espino et al., 2016 (Uncovering Earth's virome)
EarthsVirome_11267	7000000736_SRS014235_WUGC_scaffold_72751	Paez-Espino et al., 2016 (Uncovering Earth's virome)
EarthsVirome_11268	3300000439_TBL_comb48_EPIDRAFT_1000461	Paez-Espino et al., 2016 (Uncovering Earth's virome)
EarthsVirome_11269	7000000158_SRS014979_WUGC_scaffold_26525	Paez-Espino et al., 2016 (Uncovering Earth's virome)
EarthsVirome_11270	3300002231_KVRMV2_100026054	Paez-Espino et al., 2016 (Uncovering Earth's virome)
EarthsVirome_11271	7000000650_SRS016746_Baylor_scaffold_91376	Paez-Espino et al., 2016 (Uncovering Earth's virome)
EarthsVirome_11273	3300000115_DelMOSum2011_c10000359	Paez-Espino et al., 2016 (Uncovering Earth's virome)
EarthsVirome_11272	3300000525_JGI1221J11331_1000055	Paez-Espino et al., 2016 (Uncovering Earth's virome)
EarthsVirome_11274	3300000553_TBL_comb47_HYPODRAFT_10001327	Paez-Espino et al., 2016 (Uncovering Earth's virome)
EarthsVirome_11275	7000000296_C1830680	Paez-Espino et al., 2016 (Uncovering Earth's virome)
EarthsVirome_11276	3300002835_B570J40625_100002904	Paez-Espino et al., 2016 (Uncovering Earth's virome)
EarthsVirome_11277	3300003279_FCL3draft_1001050	Paez-Espino et al., 2016 (Uncovering Earth's virome)
EarthsVirome_11279	7000000599_SRS019022_WUGC_scaffold_51597	Paez-Espino et al., 2016 (Uncovering Earth's virome)
EarthsVirome_11280	7000000661_SRS052027_LANL_scaffold_19017	Paez-Espino et al., 2016 (Uncovering Earth's virome)
EarthsVirome_11281	3300000235_TB_PC08_3DRAFT_1000236	Paez-Espino et al., 2016 (Uncovering Earth's virome)
EarthsVirome_11282	7000000716_SRS044662_LANL_scaffold_12926	Paez-Espino et al., 2016 (Uncovering Earth's virome)
EarthsVirome_11283	3300002460_C687J35021_10000460	Paez-Espino et al., 2016 (Uncovering Earth's virome)
EarthsVirome_11284	3300001605_Draft_10001410	Paez-Espino et al., 2016 (Uncovering Earth's virome)
EarthsVirome_11285	3300001349_JGI20160J14292_10000604	Paez-Espino et al., 2016 (Uncovering Earth's virome)
EarthsVirome_11286	7000000187_SRS022609_Baylor_scaffold_756	Paez-Espino et al., 2016 (Uncovering Earth's virome)
EarthsVirome_11287	3300002701_draft_1440937	Paez-Espino et al., 2016 (Uncovering Earth's virome)
EarthsVirome_11288	7000000128_SRS050244_LANL_scaffold_96220	Paez-Espino et al., 2016 (Uncovering Earth's virome)
EarthsVirome_11289	7000000525_SRS019124_WUGC_scaffold_17151	Paez-Espino et al., 2016 (Uncovering Earth's virome)
EarthsVirome_11290	7000000127_SRS023926_Baylor_scaffold_9235	Paez-Espino et al., 2016 (Uncovering Earth's virome)
EarthsVirome_11292	3300000553_TBL_comb47_HYPODRAFT_10001334	Paez-Espino et al., 2016 (Uncovering Earth's virome)
EarthsVirome_11291	7000000545_SRS043755_WUGC_scaffold_35992	Paez-Espino et al., 2016 (Uncovering Earth's virome)
EarthsVirome_11293	3300000115_DelMOSum2011_c10000361	Paez-Espino et al., 2016 (Uncovering Earth's virome)
EarthsVirome_11295	3300000117_DelMOWin2010_c10000258	Paez-Espino et al., 2016 (Uncovering Earth's virome)
EarthsVirome_11294	3300001914_JGI24731J21663_1000714	Paez-Espino et al., 2016 (Uncovering Earth's virome)
EarthsVirome_11296	3300003618_JGI26381J51731_1000252	Paez-Espino et al., 2016 (Uncovering Earth's virome)
EarthsVirome_11297	3300001460_JGI24003J15210_10000111	Paez-Espino et al., 2016 (Uncovering Earth's virome)
EarthsVirome_11298	3300002488_JGI25128J35275_1000054	Paez-Espino et al., 2016 (Uncovering Earth's virome)
EarthsVirome_11300	3300002835_B570J40625_100002914	Paez-Espino et al., 2016 (Uncovering Earth's virome)
EarthsVirome_11299	3300003820_Ga0007863_1000020	Paez-Espino et al., 2016 (Uncovering Earth's virome)
EarthsVirome_11301	3300000149_LPaug09P1610mDRAFT_c1000017	Paez-Espino et al., 2016 (Uncovering Earth's virome)
EarthsVirome_11302	7000000576_SRS022621_Baylor_scaffold_1215	Paez-Espino et al., 2016 (Uncovering Earth's virome)
EarthsVirome_11303	7000000444_SRS063985_LANL_scaffold_13693	Paez-Espino et al., 2016 (Uncovering Earth's virome)
EarthsVirome_11304	7000000239_SRS013951_WUGC_scaffold_21090	Paez-Espino et al., 2016 (Uncovering Earth's virome)
EarthsVirome_11305	3300000553_TBL_comb47_HYPODRAFT_10001338	Paez-Espino et al., 2016 (Uncovering Earth's virome)
EarthsVirome_11306	7000000224_SRS014573_WUGC_scaffold_57569	Paez-Espino et al., 2016 (Uncovering Earth's virome)
EarthsVirome_11307	3300001348_JGI20154J14316_10000619	Paez-Espino et al., 2016 (Uncovering Earth's virome)
EarthsVirome_11308	7000000411_SRS042984_LANL_scaffold_87216	Paez-Espino et al., 2016 (Uncovering Earth's virome)
EarthsVirome_11310	3300001354_JGI20155J14468_10000498	Paez-Espino et al., 2016 (Uncovering Earth's virome)
EarthsVirome_11309	3300003855_Ga0049112_1000001	Paez-Espino et al., 2016 (Uncovering Earth's virome)
EarthsVirome_11312	3300001605_Draft_10001414	Paez-Espino et al., 2016 (Uncovering Earth's virome)
EarthsVirome_11311	7000000395_SRS019077_WUGC_scaffold_11916	Paez-Espino et al., 2016 (Uncovering Earth's virome)
EarthsVirome_11313	3300000838_JGI996J12353_1000076	Paez-Espino et al., 2016 (Uncovering Earth's virome)
EarthsVirome_11315	3300002641_loc_105633708	Paez-Espino et al., 2016 (Uncovering Earth's virome)
EarthsVirome_11314	7000000326_SRS013879_WUGC_scaffold_6556	Paez-Espino et al., 2016 (Uncovering Earth's virome)
EarthsVirome_11317	3300001352_JGI20157J14317_10000768	Paez-Espino et al., 2016 (Uncovering Earth's virome)
EarthsVirome_11316	3300003375_JGI26470J50227_1000154	Paez-Espino et al., 2016 (Uncovering Earth's virome)
EarthsVirome_11318	7000000031_SRS019016_WUGC_scaffold_6173	Paez-Espino et al., 2016 (Uncovering Earth's virome)
EarthsVirome_11320	3300003790_Ga0055528_1000476	Paez-Espino et al., 2016 (Uncovering Earth's virome)
EarthsVirome_11319	7000000644_SRS063272_LANL_scaffold_10728	Paez-Espino et al., 2016 (Uncovering Earth's virome)
EarthsVirome_11322	3300002597_DRAFT_10019000	Paez-Espino et al., 2016 (Uncovering Earth's virome)
EarthsVirome_11321	3300002835_B570J40625_100002922	Paez-Espino et al., 2016 (Uncovering Earth's virome)
EarthsVirome_11323	7000000654_SRS015899_WUGC_scaffold_3607	Paez-Espino et al., 2016 (Uncovering Earth's virome)
EarthsVirome_11324	3300002835_B570J40625_100002923	Paez-Espino et al., 2016 (Uncovering Earth's virome)
EarthsVirome_11325	7000000041_SRS013705_Baylor_scaffold_100970	Paez-Espino et al., 2016 (Uncovering Earth's virome)
EarthsVirome_11328	3300000363_ICChiseqgaiiFebDRAFT_11503714	Paez-Espino et al., 2016 (Uncovering Earth's virome)
EarthsVirome_11327	3300002466_JGI10211J34971_10000500	Paez-Espino et al., 2016 (Uncovering Earth's virome)
EarthsVirome_11326	3300003375_JGI26470J50227_1000155	Paez-Espino et al., 2016 (Uncovering Earth's virome)
EarthsVirome_11329	3300002466_JGI10211J34971_10000501	Paez-Espino et al., 2016 (Uncovering Earth's virome)
EarthsVirome_11333	3300001352_JGI20157J14317_10000769	Paez-Espino et al., 2016 (Uncovering Earth's virome)
EarthsVirome_11332	3300002488_JGI25128J35275_1000055	Paez-Espino et al., 2016 (Uncovering Earth's virome)
EarthsVirome_11331	3300003395_JGI25917J50250_1000030	Paez-Espino et al., 2016 (Uncovering Earth's virome)
EarthsVirome_11330	7000000005_SRS022536_LANL_scaffold_125539	Paez-Espino et al., 2016 (Uncovering Earth's virome)
EarthsVirome_11335	3300003499_JGI25930J51415_1000015	Paez-Espino et al., 2016 (Uncovering Earth's virome)
EarthsVirome_11337	3300001450_JGI24006J15134_10000302	Paez-Espino et al., 2016 (Uncovering Earth's virome)
EarthsVirome_11336	3300002928_G310J44881_10000325	Paez-Espino et al., 2016 (Uncovering Earth's virome)
EarthsVirome_11339	3300001605_Draft_10001416	Paez-Espino et al., 2016 (Uncovering Earth's virome)
EarthsVirome_11338	3300003921_Ga0007785_10000002	Paez-Espino et al., 2016 (Uncovering Earth's virome)
EarthsVirome_11340	7000000326_SRS013879_WUGC_scaffold_38749	Paez-Espino et al., 2016 (Uncovering Earth's virome)
EarthsVirome_11341	2029527005_ACOFG987_contig00492	Paez-Espino et al., 2016 (Uncovering Earth's virome)
EarthsVirome_11342	7000000140_SRS044373_WUGC_scaffold_987	Paez-Espino et al., 2016 (Uncovering Earth's virome)
EarthsVirome_11343	3300002488_JGI25128J35275_1000056	Paez-Espino et al., 2016 (Uncovering Earth's virome)
EarthsVirome_11346	3300001683_GBIDBA_10001477	Paez-Espino et al., 2016 (Uncovering Earth's virome)
EarthsVirome_11345	7000000519_C3960138	Paez-Espino et al., 2016 (Uncovering Earth's virome)
EarthsVirome_11344	7000000554_SRS058336_LANL_scaffold_61733	Paez-Espino et al., 2016 (Uncovering Earth's virome)
EarthsVirome_11348	3300000477_SL_5KL_010_SEDDRAFT_10000300	Paez-Espino et al., 2016 (Uncovering Earth's virome)
EarthsVirome_11347	3300000576_SL_7KL_010_BRINEDRAFT_10000137	Paez-Espino et al., 2016 (Uncovering Earth's virome)
EarthsVirome_11350	7000000615_SRS019591_WUGC_scaffold_44498	Paez-Espino et al., 2016 (Uncovering Earth's virome)
EarthsVirome_11351	3300002231_KVRMV2_100000035	Paez-Espino et al., 2016 (Uncovering Earth's virome)
EarthsVirome_11352	3300002449_JGI24698J34947_10000074	Paez-Espino et al., 2016 (Uncovering Earth's virome)
EarthsVirome_11353	3300001242_C687J13896_1000419	Paez-Espino et al., 2016 (Uncovering Earth's virome)
EarthsVirome_11354	3300001866_JGI24729J20445_1000297	Paez-Espino et al., 2016 (Uncovering Earth's virome)
EarthsVirome_11358	3300000568_Draft_10066518	Paez-Espino et al., 2016 (Uncovering Earth's virome)
EarthsVirome_11357	3300002835_B570J40625_100002932	Paez-Espino et al., 2016 (Uncovering Earth's virome)
EarthsVirome_11356	3300002840_JGIcombinedJ43159_10000341	Paez-Espino et al., 2016 (Uncovering Earth's virome)
EarthsVirome_11355	3300002928_G310J44881_10000327	Paez-Espino et al., 2016 (Uncovering Earth's virome)
EarthsVirome_11359	7000000232_SRS015578_WUGC_scaffold_29461	Paez-Espino et al., 2016 (Uncovering Earth's virome)
EarthsVirome_11360	3300001096_JGI11944J13513_1000643	Paez-Espino et al., 2016 (Uncovering Earth's virome)
EarthsVirome_11361	3300001706_JGI2161J19892_1000001	Paez-Espino et al., 2016 (Uncovering Earth's virome)
EarthsVirome_11362	7000000394_SRS019607_WUGC_scaffold_17116	Paez-Espino et al., 2016 (Uncovering Earth's virome)
EarthsVirome_11363	7000000112_SRS011302_Baylor_scaffold_3796	Paez-Espino et al., 2016 (Uncovering Earth's virome)
EarthsVirome_11364	7000000159_SRS063288_LANL_scaffold_62897	Paez-Espino et al., 2016 (Uncovering Earth's virome)
EarthsVirome_11365	7000000063_SRS015057_WUGC_scaffold_74789	Paez-Espino et al., 2016 (Uncovering Earth's virome)
EarthsVirome_11366	7000000348_SRS017701_Baylor_scaffold_21642	Paez-Espino et al., 2016 (Uncovering Earth's virome)
EarthsVirome_11367	3300003375_JGI26470J50227_1000156	Paez-Espino et al., 2016 (Uncovering Earth's virome)
EarthsVirome_11368	3300002641_loc_105493455	Paez-Espino et al., 2016 (Uncovering Earth's virome)
EarthsVirome_11371	3300000227_TB_AS07_7DRAFT_10000435	Paez-Espino et al., 2016 (Uncovering Earth's virome)
EarthsVirome_11370	3300002552_JGI24694J35173_10000700	Paez-Espino et al., 2016 (Uncovering Earth's virome)
EarthsVirome_11369	3300002703_draft_11086494	Paez-Espino et al., 2016 (Uncovering Earth's virome)
EarthsVirome_11373	3300002641_loc_103408540	Paez-Espino et al., 2016 (Uncovering Earth's virome)
EarthsVirome_11372	7000000009_SRS018300_Baylor_scaffold_35971	Paez-Espino et al., 2016 (Uncovering Earth's virome)
EarthsVirome_11374	3300002466_JGI10211J34971_10000504	Paez-Espino et al., 2016 (Uncovering Earth's virome)
EarthsVirome_11375	3300000736_JGI12547J11936_1000018	Paez-Espino et al., 2016 (Uncovering Earth's virome)
EarthsVirome_11376	7000000495_SRS020340_Baylor_scaffold_30067	Paez-Espino et al., 2016 (Uncovering Earth's virome)
EarthsVirome_11377	3300001680_KiloMoana_10002356	Paez-Espino et al., 2016 (Uncovering Earth's virome)
EarthsVirome_11379	3300002835_B570J40625_100002939	Paez-Espino et al., 2016 (Uncovering Earth's virome)
EarthsVirome_11380	3300001344_JGI20152J14361_10000399	Paez-Espino et al., 2016 (Uncovering Earth's virome)
EarthsVirome_11381	3300002774_JGI25150J39212_1000206	Paez-Espino et al., 2016 (Uncovering Earth's virome)
EarthsVirome_11382	7000000119_SRS023964_Baylor_scaffold_66129	Paez-Espino et al., 2016 (Uncovering Earth's virome)
EarthsVirome_11384	3300001450_JGI24006J15134_10000303	Paez-Espino et al., 2016 (Uncovering Earth's virome)
EarthsVirome_11383	7000000665_SRS016037_WUGC_scaffold_20110	Paez-Espino et al., 2016 (Uncovering Earth's virome)
EarthsVirome_11385	7000000194_SRS022077_Baylor_scaffold_53676	Paez-Espino et al., 2016 (Uncovering Earth's virome)
EarthsVirome_11386	7000000484_SRS016018_WUGC_scaffold_14315	Paez-Espino et al., 2016 (Uncovering Earth's virome)
EarthsVirome_11387	7000000608_SRS024375_LANL_scaffold_1563	Paez-Espino et al., 2016 (Uncovering Earth's virome)
EarthsVirome_11388	3300002835_B570J40625_100002941	Paez-Espino et al., 2016 (Uncovering Earth's virome)
EarthsVirome_11389	3300002821_Iso3TCLC_10012911	Paez-Espino et al., 2016 (Uncovering Earth's virome)
EarthsVirome_11390	3300002835_B570J40625_100002942	Paez-Espino et al., 2016 (Uncovering Earth's virome)
EarthsVirome_11392	3300002835_B570J40625_100002943	Paez-Espino et al., 2016 (Uncovering Earth's virome)
EarthsVirome_11391	7000000167_SRS051378_LANL_scaffold_30426	Paez-Espino et al., 2016 (Uncovering Earth's virome)
EarthsVirome_11393	3300002052_SMTZ1_10000707	Paez-Espino et al., 2016 (Uncovering Earth's virome)
EarthsVirome_11394	3300002466_JGI10211J34971_10000506	Paez-Espino et al., 2016 (Uncovering Earth's virome)
EarthsVirome_11395	3300003587_JGI26256J51712_1000172	Paez-Espino et al., 2016 (Uncovering Earth's virome)
EarthsVirome_11397	3300002835_B570J40625_100002944	Paez-Espino et al., 2016 (Uncovering Earth's virome)
EarthsVirome_11398	7000000587_SRS023971_Baylor_scaffold_2586	Paez-Espino et al., 2016 (Uncovering Earth's virome)
EarthsVirome_11401	3300001347_JGI20156J14371_10000574	Paez-Espino et al., 2016 (Uncovering Earth's virome)
EarthsVirome_11400	3300002549_JGI24130J36418_10000032	Paez-Espino et al., 2016 (Uncovering Earth's virome)
EarthsVirome_11402	7000000532_SRS011529_WUGC_scaffold_9616	Paez-Espino et al., 2016 (Uncovering Earth's virome)
EarthsVirome_11403	3300000149_LPaug09P1610mDRAFT_c1000018	Paez-Espino et al., 2016 (Uncovering Earth's virome)
EarthsVirome_11404	3300002466_JGI10211J34971_10000507	Paez-Espino et al., 2016 (Uncovering Earth's virome)
EarthsVirome_11405	3300002821_Iso3TCLC_10008612	Paez-Espino et al., 2016 (Uncovering Earth's virome)
EarthsVirome_11407	3300001605_Draft_10001427	Paez-Espino et al., 2016 (Uncovering Earth's virome)
EarthsVirome_11406	3300002231_KVRMV2_100031653	Paez-Espino et al., 2016 (Uncovering Earth's virome)
EarthsVirome_11408	3300002835_B570J40625_100002948	Paez-Espino et al., 2016 (Uncovering Earth's virome)
EarthsVirome_11411	3300002641_loc_103955209	Paez-Espino et al., 2016 (Uncovering Earth's virome)
EarthsVirome_11410	3300002835_B570J40625_100002950	Paez-Espino et al., 2016 (Uncovering Earth's virome)
EarthsVirome_11412	3300003860_Ga0031658_1000029	Paez-Espino et al., 2016 (Uncovering Earth's virome)
EarthsVirome_11413	7000000320_SRS063040_Baylor_scaffold_10307	Paez-Espino et al., 2016 (Uncovering Earth's virome)
EarthsVirome_11414	7000000518_C3705674	Paez-Espino et al., 2016 (Uncovering Earth's virome)
EarthsVirome_11415	7000000494_SRS021477_Baylor_scaffold_66727	Paez-Espino et al., 2016 (Uncovering Earth's virome)
EarthsVirome_11416	7000000421_SRS043663_LANL_scaffold_7403	Paez-Espino et al., 2016 (Uncovering Earth's virome)
EarthsVirome_11417	3300001472_JGI24004J15324_10000090	Paez-Espino et al., 2016 (Uncovering Earth's virome)
EarthsVirome_11419	3300000557_SL_8KL_010_SEDDRAFT_10000584	Paez-Espino et al., 2016 (Uncovering Earth's virome)
EarthsVirome_11418	3300002835_B570J40625_100002953	Paez-Espino et al., 2016 (Uncovering Earth's virome)
EarthsVirome_11421	3300002641_loc_108758522	Paez-Espino et al., 2016 (Uncovering Earth's virome)
EarthsVirome_11422	3300001349_JGI20160J14292_10000611	Paez-Espino et al., 2016 (Uncovering Earth's virome)
EarthsVirome_11423	3300002603_JGI24921J38492_100769	Paez-Espino et al., 2016 (Uncovering Earth's virome)
EarthsVirome_11424	7000000240_SRS015762_WUGC_scaffold_7108	Paez-Espino et al., 2016 (Uncovering Earth's virome)
EarthsVirome_11425	3300000839_JGI994J12354_10000797	Paez-Espino et al., 2016 (Uncovering Earth's virome)
EarthsVirome_11427	7000000071_SRS065504_LANL_scaffold_22127	Paez-Espino et al., 2016 (Uncovering Earth's virome)
EarthsVirome_11426	7000000370_SRS017191_Baylor_scaffold_9475	Paez-Espino et al., 2016 (Uncovering Earth's virome)
EarthsVirome_11428	3300002466_JGI10211J34971_10000508	Paez-Espino et al., 2016 (Uncovering Earth's virome)
EarthsVirome_11430	7000000009_SRS018300_Baylor_scaffold_4377	Paez-Espino et al., 2016 (Uncovering Earth's virome)
EarthsVirome_11429	7000000564_C3019741	Paez-Espino et al., 2016 (Uncovering Earth's virome)
EarthsVirome_11433	2100351000_BMHBC_34494	Paez-Espino et al., 2016 (Uncovering Earth's virome)
EarthsVirome_11432	3300000216_SI53jan11_150mDRAFT_c1000263	Paez-Espino et al., 2016 (Uncovering Earth's virome)
EarthsVirome_11431	7000000639_C1214499	Paez-Espino et al., 2016 (Uncovering Earth's virome)
EarthsVirome_11434	7000000074_SRS065099_LANL_scaffold_101831	Paez-Espino et al., 2016 (Uncovering Earth's virome)
EarthsVirome_11435	3300001460_JGI24003J15210_10000115	Paez-Espino et al., 2016 (Uncovering Earth's virome)
EarthsVirome_11436	7000000441_SRS015794_Baylor_scaffold_34979	Paez-Espino et al., 2016 (Uncovering Earth's virome)
EarthsVirome_11437	3300000167_SI39nov09_120mDRAFT_c1000225	Paez-Espino et al., 2016 (Uncovering Earth's virome)
EarthsVirome_11438	3300002514_JGI25133J35611_10000229	Paez-Espino et al., 2016 (Uncovering Earth's virome)
EarthsVirome_11440	3300000234_TB_GS09_5DRAFT_10000764	Paez-Espino et al., 2016 (Uncovering Earth's virome)
EarthsVirome_11439	3300002641_loc_105350051	Paez-Espino et al., 2016 (Uncovering Earth's virome)
EarthsVirome_11442	3300002460_C687J35021_10000464	Paez-Espino et al., 2016 (Uncovering Earth's virome)
EarthsVirome_11441	3300002835_B570J40625_100002959	Paez-Espino et al., 2016 (Uncovering Earth's virome)
EarthsVirome_11444	3300002446_NAPDCCLC_10012873	Paez-Espino et al., 2016 (Uncovering Earth's virome)
EarthsVirome_11445	3300002907_JGI25613J43889_10000033	Paez-Espino et al., 2016 (Uncovering Earth's virome)
EarthsVirome_11446	7000000100_SRS018817_WUGC_scaffold_8497	Paez-Espino et al., 2016 (Uncovering Earth's virome)
EarthsVirome_11448	3300000101_DelMOSum2010_c10000579	Paez-Espino et al., 2016 (Uncovering Earth's virome)
EarthsVirome_11447	3300002483_JGI25132J35274_1000045	Paez-Espino et al., 2016 (Uncovering Earth's virome)
EarthsVirome_11449	7000000025_SRS023617_Baylor_scaffold_75117	Paez-Espino et al., 2016 (Uncovering Earth's virome)
EarthsVirome_11450	7000000057_SRS013818_Baylor_scaffold_34705	Paez-Espino et al., 2016 (Uncovering Earth's virome)
EarthsVirome_11451	3300001594_Draft_10001397	Paez-Espino et al., 2016 (Uncovering Earth's virome)
EarthsVirome_11452	3300000231_TB_LI09_4DRAFT_10000071	Paez-Espino et al., 2016 (Uncovering Earth's virome)
EarthsVirome_11453	3300002835_B570J40625_100002964	Paez-Espino et al., 2016 (Uncovering Earth's virome)
EarthsVirome_11455	3300001460_JGI24003J15210_10000116	Paez-Espino et al., 2016 (Uncovering Earth's virome)
EarthsVirome_11454	3300003928_Ga0051982_10000152	Paez-Espino et al., 2016 (Uncovering Earth's virome)
EarthsVirome_11456	3300000230_TB_GS10_10DRAFT_10000151	Paez-Espino et al., 2016 (Uncovering Earth's virome)
EarthsVirome_11457	3300002835_B570J40625_100002969	Paez-Espino et al., 2016 (Uncovering Earth's virome)
EarthsVirome_11458	3300000115_DelMOSum2011_c10000366	Paez-Espino et al., 2016 (Uncovering Earth's virome)
EarthsVirome_11459	7000000709_SRS019906_WUGC_scaffold_42842	Paez-Espino et al., 2016 (Uncovering Earth's virome)
EarthsVirome_11460	3300002835_B570J40625_100002972	Paez-Espino et al., 2016 (Uncovering Earth's virome)
EarthsVirome_11461	3300000325_SI39nov09_100mDRAFT_1000191	Paez-Espino et al., 2016 (Uncovering Earth's virome)
EarthsVirome_11462	3300001078_JGI12640J13246_100001	Paez-Espino et al., 2016 (Uncovering Earth's virome)
EarthsVirome_11463	3300000727_JGI12417J11878_1000003	Paez-Espino et al., 2016 (Uncovering Earth's virome)
EarthsVirome_11464	3300003393_JGI25909J50240_1000037	Paez-Espino et al., 2016 (Uncovering Earth's virome)
EarthsVirome_11465	7000000466_SRS063603_LANL_scaffold_99473	Paez-Espino et al., 2016 (Uncovering Earth's virome)
EarthsVirome_11466	3300002835_B570J40625_100002974	Paez-Espino et al., 2016 (Uncovering Earth's virome)
EarthsVirome_11468	7000000247_SRS063999_LANL_scaffold_63969	Paez-Espino et al., 2016 (Uncovering Earth's virome)
EarthsVirome_11467	7000000295_SRS019219_WUGC_scaffold_67193	Paez-Espino et al., 2016 (Uncovering Earth's virome)
EarthsVirome_11469	3300003812_Ga0007861_1000007	Paez-Espino et al., 2016 (Uncovering Earth's virome)
EarthsVirome_11470	7000000232_SRS015578_WUGC_scaffold_38693	Paez-Espino et al., 2016 (Uncovering Earth's virome)
EarthsVirome_11472	3300002466_JGI10211J34971_10000510	Paez-Espino et al., 2016 (Uncovering Earth's virome)
EarthsVirome_11471	7000000653_SRS016740_Baylor_scaffold_70576	Paez-Espino et al., 2016 (Uncovering Earth's virome)
EarthsVirome_11474	3300002966_JGI24721J44947_10001668	Paez-Espino et al., 2016 (Uncovering Earth's virome)
EarthsVirome_11476	7000000300_SRS043701_LANL_scaffold_19429	Paez-Espino et al., 2016 (Uncovering Earth's virome)
EarthsVirome_11475	7000000707_SRS019045_WUGC_scaffold_29842	Paez-Espino et al., 2016 (Uncovering Earth's virome)
EarthsVirome_11477	7000000194_C2586393	Paez-Espino et al., 2016 (Uncovering Earth's virome)
EarthsVirome_11478	3300001592_Draft_10001405	Paez-Espino et al., 2016 (Uncovering Earth's virome)
EarthsVirome_11479	3300003411_JGI25911J50253_10000057	Paez-Espino et al., 2016 (Uncovering Earth's virome)
EarthsVirome_11482	3300003787_Ga0007811_1000009	Paez-Espino et al., 2016 (Uncovering Earth's virome)
EarthsVirome_11481	7000000370_SRS017191_Baylor_scaffold_25198	Paez-Espino et al., 2016 (Uncovering Earth's virome)
EarthsVirome_11480	7000000706_SRS024021_Baylor_scaffold_8449	Paez-Espino et al., 2016 (Uncovering Earth's virome)
EarthsVirome_11485	3300001685_JGI24024J18818_10000041	Paez-Espino et al., 2016 (Uncovering Earth's virome)
EarthsVirome_11484	3300002514_JGI25133J35611_10000230	Paez-Espino et al., 2016 (Uncovering Earth's virome)
EarthsVirome_11483	7000000308_SRS058770_LANL_scaffold_11921	Paez-Espino et al., 2016 (Uncovering Earth's virome)
EarthsVirome_11486	3300000386_P_1C_Liq_1_UnCtyDRAFT_1000016	Paez-Espino et al., 2016 (Uncovering Earth's virome)
EarthsVirome_11488	3300002483_JGI25132J35274_1000046	Paez-Espino et al., 2016 (Uncovering Earth's virome)
EarthsVirome_11487	3300002835_B570J40625_100002978	Paez-Espino et al., 2016 (Uncovering Earth's virome)
EarthsVirome_11489	3300003155_Ga0052270_10432830	Paez-Espino et al., 2016 (Uncovering Earth's virome)
EarthsVirome_11491	3300003216_JGI26079J46598_1000105	Paez-Espino et al., 2016 (Uncovering Earth's virome)
EarthsVirome_11490	7000000208_SRS011126_Baylor_scaffold_78249	Paez-Espino et al., 2016 (Uncovering Earth's virome)
EarthsVirome_11493	7000000554_SRS058336_LANL_scaffold_25887	Paez-Espino et al., 2016 (Uncovering Earth's virome)
EarthsVirome_11494	7000000459_SRS012902_Baylor_scaffold_6075	Paez-Espino et al., 2016 (Uncovering Earth's virome)
EarthsVirome_11495	3300002466_JGI10211J34971_10000512	Paez-Espino et al., 2016 (Uncovering Earth's virome)
EarthsVirome_11497	3300001989_JGI24739J22299_10000056	Paez-Espino et al., 2016 (Uncovering Earth's virome)
EarthsVirome_11496	7000000418_SRS012273_Baylor_scaffold_12356	Paez-Espino et al., 2016 (Uncovering Earth's virome)
EarthsVirome_11498	3300003375_JGI26470J50227_1000157	Paez-Espino et al., 2016 (Uncovering Earth's virome)
EarthsVirome_11500	3300000227_TB_AS07_7DRAFT_10000441	Paez-Espino et al., 2016 (Uncovering Earth's virome)
EarthsVirome_11499	3300001460_JGI24003J15210_10000117	Paez-Espino et al., 2016 (Uncovering Earth's virome)
EarthsVirome_11501	3300002518_JGI25134J35505_10000119	Paez-Espino et al., 2016 (Uncovering Earth's virome)
EarthsVirome_11503	3300000385_PR_CR_10_Liq_1_inCRDRAFT_1000294	Paez-Espino et al., 2016 (Uncovering Earth's virome)
EarthsVirome_11502	3300001282_B570J14230_10000078	Paez-Espino et al., 2016 (Uncovering Earth's virome)
EarthsVirome_11505	3300002835_B570J40625_100002983	Paez-Espino et al., 2016 (Uncovering Earth's virome)
EarthsVirome_11504	3300003804_Ga0007817_1000004	Paez-Espino et al., 2016 (Uncovering Earth's virome)
EarthsVirome_11506	3300003413_JGI25922J50271_10000055	Paez-Espino et al., 2016 (Uncovering Earth's virome)
EarthsVirome_11507	7000000442_SRS051791_LANL_scaffold_44502	Paez-Espino et al., 2016 (Uncovering Earth's virome)
EarthsVirome_11509	3300000121_TDF_OR_ARG04_113mDRAFT_c1000001	Paez-Espino et al., 2016 (Uncovering Earth's virome)
EarthsVirome_11508	3300000369_P_2C_Liq_3_UnCtyDRAFT_100043	Paez-Espino et al., 2016 (Uncovering Earth's virome)
EarthsVirome_11511	3300000035_HCE12Call500_c0174467	Paez-Espino et al., 2016 (Uncovering Earth's virome)
EarthsVirome_11510	3300001686_C688J18823_10000234	Paez-Espino et al., 2016 (Uncovering Earth's virome)
EarthsVirome_11513	3300001685_JGI24024J18818_10000042	Paez-Espino et al., 2016 (Uncovering Earth's virome)
EarthsVirome_11514	7000000421_SRS043663_LANL_scaffold_20880	Paez-Espino et al., 2016 (Uncovering Earth's virome)
EarthsVirome_11515	7000000036_SRS049164_WUGC_scaffold_23651	Paez-Espino et al., 2016 (Uncovering Earth's virome)
EarthsVirome_11517	3300000557_SL_8KL_010_SEDDRAFT_10000591	Paez-Espino et al., 2016 (Uncovering Earth's virome)
EarthsVirome_11516	7000000633_SRS015065_WUGC_scaffold_24274	Paez-Espino et al., 2016 (Uncovering Earth's virome)
EarthsVirome_11518	7000000394_SRS019607_WUGC_scaffold_53301	Paez-Espino et al., 2016 (Uncovering Earth's virome)
EarthsVirome_11519	7000000389_C3834140	Paez-Espino et al., 2016 (Uncovering Earth's virome)
EarthsVirome_11521	3300001605_Draft_10001439	Paez-Espino et al., 2016 (Uncovering Earth's virome)
EarthsVirome_11520	3300003410_JGI26086J50260_1000321	Paez-Espino et al., 2016 (Uncovering Earth's virome)
EarthsVirome_11522	3300003926_Ga0007826_1000008	Paez-Espino et al., 2016 (Uncovering Earth's virome)
EarthsVirome_11524	3300002641_loc_105628334	Paez-Espino et al., 2016 (Uncovering Earth's virome)
EarthsVirome_11523	7000000622_SRS077736_LANL_scaffold_31596	Paez-Espino et al., 2016 (Uncovering Earth's virome)
EarthsVirome_11526	3300000117_DelMOWin2010_c10000261	Paez-Espino et al., 2016 (Uncovering Earth's virome)
EarthsVirome_11525	3300000140_LPfeb09P26500mDRAFT_c1000027	Paez-Espino et al., 2016 (Uncovering Earth's virome)
EarthsVirome_11527	3300000553_TBL_comb47_HYPODRAFT_10001373	Paez-Espino et al., 2016 (Uncovering Earth's virome)
EarthsVirome_11528	3300002514_JGI25133J35611_10000231	Paez-Espino et al., 2016 (Uncovering Earth's virome)
EarthsVirome_11529	3300001605_Draft_10001440	Paez-Espino et al., 2016 (Uncovering Earth's virome)
EarthsVirome_11530	3300001349_JGI20160J14292_10000617	Paez-Espino et al., 2016 (Uncovering Earth's virome)
EarthsVirome_11531	3300003592_JGI26246J51724_1000180	Paez-Espino et al., 2016 (Uncovering Earth's virome)
EarthsVirome_11532	3300002502_C687J35174_10001711	Paez-Espino et al., 2016 (Uncovering Earth's virome)
EarthsVirome_11533	3300002485_C687J35088_10000059	Paez-Espino et al., 2016 (Uncovering Earth's virome)
EarthsVirome_11534	7000000583_C3391028	Paez-Espino et al., 2016 (Uncovering Earth's virome)
EarthsVirome_11537	3300000756_JGI12421J11937_10000080	Paez-Espino et al., 2016 (Uncovering Earth's virome)
EarthsVirome_11536	7000000099_C3299045	Paez-Espino et al., 2016 (Uncovering Earth's virome)
EarthsVirome_11535	7000000405_SRS024277_LANL_scaffold_287	Paez-Espino et al., 2016 (Uncovering Earth's virome)
EarthsVirome_11538	7000000553_SRS015395_WUGC_scaffold_23565	Paez-Espino et al., 2016 (Uncovering Earth's virome)
EarthsVirome_11539	3300002835_B570J40625_100002993	Paez-Espino et al., 2016 (Uncovering Earth's virome)
EarthsVirome_11540	3300002641_loc_103979879	Paez-Espino et al., 2016 (Uncovering Earth's virome)
EarthsVirome_11541	3300000553_TBL_comb47_HYPODRAFT_10001375	Paez-Espino et al., 2016 (Uncovering Earth's virome)
EarthsVirome_11542	3300001605_Draft_10001442	Paez-Espino et al., 2016 (Uncovering Earth's virome)
EarthsVirome_11543	3300001450_JGI24006J15134_10000304	Paez-Espino et al., 2016 (Uncovering Earth's virome)
EarthsVirome_11544	3300002519_JGI25130J35507_1000079	Paez-Espino et al., 2016 (Uncovering Earth's virome)
EarthsVirome_11545	3300000115_DelMOSum2011_c10000370	Paez-Espino et al., 2016 (Uncovering Earth's virome)
EarthsVirome_11546	3300002641_loc_106862783	Paez-Espino et al., 2016 (Uncovering Earth's virome)
EarthsVirome_11547	3300003750_Ga0056903_1000210	Paez-Espino et al., 2016 (Uncovering Earth's virome)
EarthsVirome_11548	3300000116_DelMOSpr2010_c10000313	Paez-Espino et al., 2016 (Uncovering Earth's virome)
EarthsVirome_11549	3300003620_JGI26273J51734_10000181	Paez-Espino et al., 2016 (Uncovering Earth's virome)
EarthsVirome_11550	7000000155_SRS020862_Baylor_scaffold_7547	Paez-Espino et al., 2016 (Uncovering Earth's virome)
EarthsVirome_11551	3300002641_loc_104304597	Paez-Espino et al., 2016 (Uncovering Earth's virome)
EarthsVirome_11553	3300000234_TB_GS09_5DRAFT_10000773	Paez-Espino et al., 2016 (Uncovering Earth's virome)
EarthsVirome_11552	7000000484_SRS016018_WUGC_scaffold_9927	Paez-Espino et al., 2016 (Uncovering Earth's virome)
EarthsVirome_11554	3300001352_JGI20157J14317_10000785	Paez-Espino et al., 2016 (Uncovering Earth's virome)
EarthsVirome_11555	3300002231_KVRMV2_100006340	Paez-Espino et al., 2016 (Uncovering Earth's virome)
EarthsVirome_11556	7000000435_SRS015646_WUGC_scaffold_6266	Paez-Espino et al., 2016 (Uncovering Earth's virome)
EarthsVirome_11558	3300001580_Draft_10000906	Paez-Espino et al., 2016 (Uncovering Earth's virome)
EarthsVirome_11559	7000000071_SRS065504_LANL_scaffold_6575	Paez-Espino et al., 2016 (Uncovering Earth's virome)
EarthsVirome_11561	3300000553_TBL_comb47_HYPODRAFT_10001380	Paez-Espino et al., 2016 (Uncovering Earth's virome)
EarthsVirome_11560	7000000407_SRS019267_WUGC_scaffold_8497	Paez-Espino et al., 2016 (Uncovering Earth's virome)
EarthsVirome_11562	3300001460_JGI24003J15210_10000118	Paez-Espino et al., 2016 (Uncovering Earth's virome)
EarthsVirome_11563	3300002898_draft_10002124	Paez-Espino et al., 2016 (Uncovering Earth's virome)
EarthsVirome_11567	3300000271_PBR_1000519	Paez-Espino et al., 2016 (Uncovering Earth's virome)
EarthsVirome_11566	3300001605_Draft_10001447	Paez-Espino et al., 2016 (Uncovering Earth's virome)
EarthsVirome_11565	3300003541_JGI20214J51650_10000298	Paez-Espino et al., 2016 (Uncovering Earth's virome)
EarthsVirome_11568	7000000115_C4144148	Paez-Espino et al., 2016 (Uncovering Earth's virome)
EarthsVirome_11569	3300002466_JGI10211J34971_10000518	Paez-Espino et al., 2016 (Uncovering Earth's virome)
EarthsVirome_11570	3300002482_JGI25127J35165_1000121	Paez-Espino et al., 2016 (Uncovering Earth's virome)
EarthsVirome_11571	3300002835_B570J40625_100003003	Paez-Espino et al., 2016 (Uncovering Earth's virome)
EarthsVirome_11572	3300001450_JGI24006J15134_10000305	Paez-Espino et al., 2016 (Uncovering Earth's virome)
EarthsVirome_11573	7000000159_SRS063288_LANL_scaffold_58566	Paez-Espino et al., 2016 (Uncovering Earth's virome)
EarthsVirome_11574	7000000370_SRS017191_Baylor_scaffold_7921	Paez-Espino et al., 2016 (Uncovering Earth's virome)
EarthsVirome_11576	3300003375_JGI26470J50227_1000160	Paez-Espino et al., 2016 (Uncovering Earth's virome)
EarthsVirome_11575	7000000507_C3892030	Paez-Espino et al., 2016 (Uncovering Earth's virome)
EarthsVirome_11577	3300003218_JGI26339J46600_10000078	Paez-Espino et al., 2016 (Uncovering Earth's virome)
EarthsVirome_11578	3300000439_TBL_comb48_EPIDRAFT_1000474	Paez-Espino et al., 2016 (Uncovering Earth's virome)
EarthsVirome_11579	3300000117_DelMOWin2010_c10000264	Paez-Espino et al., 2016 (Uncovering Earth's virome)
EarthsVirome_11580	3300002835_B570J40625_100003005	Paez-Espino et al., 2016 (Uncovering Earth's virome)
EarthsVirome_11582	3300001605_Draft_10001449	Paez-Espino et al., 2016 (Uncovering Earth's virome)
EarthsVirome_11581	7000000401_SRS011271_WUGC_scaffold_40846	Paez-Espino et al., 2016 (Uncovering Earth's virome)
EarthsVirome_11583	3300002483_JGI25132J35274_1000047	Paez-Espino et al., 2016 (Uncovering Earth's virome)
EarthsVirome_11584	3300002835_B570J40625_100003007	Paez-Espino et al., 2016 (Uncovering Earth's virome)
EarthsVirome_11585	3300002530_C687J35503_10000026	Paez-Espino et al., 2016 (Uncovering Earth's virome)
EarthsVirome_11586	7000000599_SRS019022_WUGC_scaffold_8009	Paez-Espino et al., 2016 (Uncovering Earth's virome)
EarthsVirome_11590	3300000101_DelMOSum2010_c10000589	Paez-Espino et al., 2016 (Uncovering Earth's virome)
EarthsVirome_11589	3300001349_JGI20160J14292_10000621	Paez-Espino et al., 2016 (Uncovering Earth's virome)
EarthsVirome_11588	3300003920_Ga0007774_10000004	Paez-Espino et al., 2016 (Uncovering Earth's virome)
EarthsVirome_11587	7000000367_SRS048791_LANL_scaffold_64447	Paez-Espino et al., 2016 (Uncovering Earth's virome)
EarthsVirome_11592	3300001683_GBIDBA_10001933	Paez-Espino et al., 2016 (Uncovering Earth's virome)
EarthsVirome_11591	7000000032_SRS024132_Baylor_scaffold_39782	Paez-Espino et al., 2016 (Uncovering Earth's virome)
EarthsVirome_11594	7000000301_SRS016092_WUGC_scaffold_16315	Paez-Espino et al., 2016 (Uncovering Earth's virome)
EarthsVirome_11593	7000000596_SRS019027_WUGC_scaffold_17988	Paez-Espino et al., 2016 (Uncovering Earth's virome)
EarthsVirome_11595	3300001041_C687J13239_1000283	Paez-Espino et al., 2016 (Uncovering Earth's virome)
EarthsVirome_11596	7000000700_SRS011310_Baylor_scaffold_16676	Paez-Espino et al., 2016 (Uncovering Earth's virome)
EarthsVirome_11598	3300000116_DelMOSpr2010_c10000315	Paez-Espino et al., 2016 (Uncovering Earth's virome)
EarthsVirome_11597	3300001605_Draft_10001452	Paez-Espino et al., 2016 (Uncovering Earth's virome)
EarthsVirome_11599	3300002835_B570J40625_100003010	Paez-Espino et al., 2016 (Uncovering Earth's virome)
EarthsVirome_11602	3300002641_loc_102176917	Paez-Espino et al., 2016 (Uncovering Earth's virome)
EarthsVirome_11601	3300002835_B570J40625_100003011	Paez-Espino et al., 2016 (Uncovering Earth's virome)
EarthsVirome_11605	3300001680_KiloMoana_10000376	Paez-Espino et al., 2016 (Uncovering Earth's virome)
EarthsVirome_11604	3300002483_JGI25132J35274_1000048	Paez-Espino et al., 2016 (Uncovering Earth's virome)
EarthsVirome_11603	7000000261_SRS016043_WUGC_scaffold_65170	Paez-Espino et al., 2016 (Uncovering Earth's virome)
EarthsVirome_11606	3300002231_KVRMV2_100037595	Paez-Espino et al., 2016 (Uncovering Earth's virome)
EarthsVirome_11608	3300000159_LPaug08P2610mDRAFT_c1000041	Paez-Espino et al., 2016 (Uncovering Earth's virome)
EarthsVirome_11607	3300001605_Draft_10001456	Paez-Espino et al., 2016 (Uncovering Earth's virome)
EarthsVirome_11609	3300002514_JGI25133J35611_10000233	Paez-Espino et al., 2016 (Uncovering Earth's virome)
EarthsVirome_11610	7000000308_SRS058770_LANL_scaffold_6968	Paez-Espino et al., 2016 (Uncovering Earth's virome)
EarthsVirome_11611	7000000156_SRS064423_LANL_scaffold_52482	Paez-Espino et al., 2016 (Uncovering Earth's virome)
EarthsVirome_11613	3300002503_C687J35164_10000090	Paez-Espino et al., 2016 (Uncovering Earth's virome)
EarthsVirome_11612	3300002835_B570J40625_100003013	Paez-Espino et al., 2016 (Uncovering Earth's virome)
EarthsVirome_11614	3300002242_KVWGV2_10013098	Paez-Espino et al., 2016 (Uncovering Earth's virome)
EarthsVirome_11615	7000000237_SRS015537_WUGC_scaffold_13875	Paez-Espino et al., 2016 (Uncovering Earth's virome)
EarthsVirome_11617	3300001450_JGI24006J15134_10000307	Paez-Espino et al., 2016 (Uncovering Earth's virome)
EarthsVirome_11616	7000000139_SRS013502_Baylor_scaffold_17736	Paez-Espino et al., 2016 (Uncovering Earth's virome)
EarthsVirome_11619	3300002460_C687J35021_10000467	Paez-Espino et al., 2016 (Uncovering Earth's virome)
EarthsVirome_11618	3300002532_JGI24019J35510_1000331	Paez-Espino et al., 2016 (Uncovering Earth's virome)
EarthsVirome_11622	3300000364_INPhiseqgaiiFebDRAFT_101842364	Paez-Espino et al., 2016 (Uncovering Earth's virome)
EarthsVirome_11621	3300002601_JGI24917J38488_100562	Paez-Espino et al., 2016 (Uncovering Earth's virome)
EarthsVirome_11620	3300003430_JGI25921J50272_10000068	Paez-Espino et al., 2016 (Uncovering Earth's virome)
EarthsVirome_11623	3300001472_JGI24004J15324_10000091	Paez-Espino et al., 2016 (Uncovering Earth's virome)
EarthsVirome_11624	7000000081_SRS017307_Baylor_scaffold_31839	Paez-Espino et al., 2016 (Uncovering Earth's virome)
EarthsVirome_11625	3300000553_TBL_comb47_HYPODRAFT_10001387	Paez-Espino et al., 2016 (Uncovering Earth's virome)
EarthsVirome_11626	3300001450_JGI24006J15134_10000309	Paez-Espino et al., 2016 (Uncovering Earth's virome)
EarthsVirome_11627	3300001605_Draft_10001459	Paez-Espino et al., 2016 (Uncovering Earth's virome)
EarthsVirome_11628	3300003489_JGI26540J51217_10000740	Paez-Espino et al., 2016 (Uncovering Earth's virome)
EarthsVirome_11630	3300002519_JGI25130J35507_1000081	Paez-Espino et al., 2016 (Uncovering Earth's virome)
EarthsVirome_11629	7000000460_SRS051031_LANL_scaffold_61147	Paez-Espino et al., 2016 (Uncovering Earth's virome)
EarthsVirome_11631	3300003852_Ga0031655_10000296	Paez-Espino et al., 2016 (Uncovering Earth's virome)
EarthsVirome_11632	7000000286_SRS024081_LANL_scaffold_72026	Paez-Espino et al., 2016 (Uncovering Earth's virome)
EarthsVirome_11633	7000000510_SRS053917_LANL_scaffold_35343	Paez-Espino et al., 2016 (Uncovering Earth's virome)
EarthsVirome_11634	3300002835_B570J40625_100003019	Paez-Espino et al., 2016 (Uncovering Earth's virome)
EarthsVirome_11636	3300003395_JGI25917J50250_1000031	Paez-Espino et al., 2016 (Uncovering Earth's virome)
EarthsVirome_11638	3300000117_DelMOWin2010_c10000267	Paez-Espino et al., 2016 (Uncovering Earth's virome)
EarthsVirome_11637	3300001797_JGI24649J20148_1000016	Paez-Espino et al., 2016 (Uncovering Earth's virome)
EarthsVirome_11639	7000000388_SRS020856_Baylor_scaffold_25069	Paez-Espino et al., 2016 (Uncovering Earth's virome)
EarthsVirome_11640	3300003786_Ga0049116_10000023	Paez-Espino et al., 2016 (Uncovering Earth's virome)
EarthsVirome_11642	2162886008_PRSSGFe2_Sequence0000000088	Paez-Espino et al., 2016 (Uncovering Earth's virome)
EarthsVirome_11641	7000000576_SRS022621_Baylor_scaffold_9152	Paez-Espino et al., 2016 (Uncovering Earth's virome)
EarthsVirome_11643	3300000568_Draft_10113384	Paez-Espino et al., 2016 (Uncovering Earth's virome)
EarthsVirome_11644	7000000308_SRS058770_LANL_scaffold_3679	Paez-Espino et al., 2016 (Uncovering Earth's virome)
EarthsVirome_11645	2199352027_BMHB3a_c153350	Paez-Espino et al., 2016 (Uncovering Earth's virome)
EarthsVirome_11646	7000000622_SRS077736_LANL_scaffold_33578	Paez-Espino et al., 2016 (Uncovering Earth's virome)
EarthsVirome_11647	7000000402_SRS024580_LANL_scaffold_18402	Paez-Espino et al., 2016 (Uncovering Earth's virome)
EarthsVirome_11648	7000000297_SRS056259_LANL_scaffold_6625	Paez-Espino et al., 2016 (Uncovering Earth's virome)
EarthsVirome_11649	7000000440_SRS015797_WUGC_scaffold_4999	Paez-Espino et al., 2016 (Uncovering Earth's virome)
EarthsVirome_11650	3300002518_JGI25134J35505_10000122	Paez-Espino et al., 2016 (Uncovering Earth's virome)
EarthsVirome_11651	3300000553_TBL_comb47_HYPODRAFT_10001393	Paez-Espino et al., 2016 (Uncovering Earth's virome)
EarthsVirome_11653	3300001450_JGI24006J15134_10000310	Paez-Espino et al., 2016 (Uncovering Earth's virome)
EarthsVirome_11652	3300003820_Ga0007863_1000021	Paez-Espino et al., 2016 (Uncovering Earth's virome)
EarthsVirome_11654	3300000227_TB_AS07_7DRAFT_10000447	Paez-Espino et al., 2016 (Uncovering Earth's virome)
EarthsVirome_11655	3300001450_JGI24006J15134_10000311	Paez-Espino et al., 2016 (Uncovering Earth's virome)
EarthsVirome_11657	3300002552_JGI24694J35173_10000715	Paez-Espino et al., 2016 (Uncovering Earth's virome)
EarthsVirome_11656	7000000460_SRS051031_LANL_scaffold_71786	Paez-Espino et al., 2016 (Uncovering Earth's virome)
EarthsVirome_11658	3300002835_B570J40625_100003029	Paez-Espino et al., 2016 (Uncovering Earth's virome)
EarthsVirome_11660	7000000508_SRS018739_WUGC_scaffold_61420	Paez-Espino et al., 2016 (Uncovering Earth's virome)
EarthsVirome_11659	7000000616_SRS064329_LANL_scaffold_51780	Paez-Espino et al., 2016 (Uncovering Earth's virome)
EarthsVirome_11661	3300002482_JGI25127J35165_1000123	Paez-Espino et al., 2016 (Uncovering Earth's virome)
EarthsVirome_11662	3300002483_JGI25132J35274_1000049	Paez-Espino et al., 2016 (Uncovering Earth's virome)
EarthsVirome_11664	7000000040_SRS043411_WUGC_scaffold_7890	Paez-Espino et al., 2016 (Uncovering Earth's virome)
EarthsVirome_11663	7000000380_SRS015663_WUGC_scaffold_21269	Paez-Espino et al., 2016 (Uncovering Earth's virome)
EarthsVirome_11666	2140918012_contig00031	Paez-Espino et al., 2016 (Uncovering Earth's virome)
EarthsVirome_11665	3300003823_Ga0007875_1000009	Paez-Espino et al., 2016 (Uncovering Earth's virome)
EarthsVirome_11667	3300002835_B570J40625_100003032	Paez-Espino et al., 2016 (Uncovering Earth's virome)
EarthsVirome_11668	3300001679_TahiMoana_1000293	Paez-Espino et al., 2016 (Uncovering Earth's virome)
EarthsVirome_11669	7000000001_SRS022530_LANL_scaffold_49893	Paez-Espino et al., 2016 (Uncovering Earth's virome)
EarthsVirome_11671	3300003375_JGI26470J50227_1000161	Paez-Espino et al., 2016 (Uncovering Earth's virome)
EarthsVirome_11670	7000000333_SRS050925_LANL_scaffold_21627	Paez-Espino et al., 2016 (Uncovering Earth's virome)
EarthsVirome_11673	3300001720_JGI24513J20088_1000036	Paez-Espino et al., 2016 (Uncovering Earth's virome)
EarthsVirome_11672	3300002077_JGI24744J21845_10000002	Paez-Espino et al., 2016 (Uncovering Earth's virome)
EarthsVirome_11674	3300001347_JGI20156J14371_10000590	Paez-Espino et al., 2016 (Uncovering Earth's virome)
EarthsVirome_11675	7000000300_SRS043701_LANL_scaffold_31342	Paez-Espino et al., 2016 (Uncovering Earth's virome)
EarthsVirome_11676	3300002514_JGI25133J35611_10000235	Paez-Espino et al., 2016 (Uncovering Earth's virome)
EarthsVirome_11677	3300001273_B570J13893_100002	Paez-Espino et al., 2016 (Uncovering Earth's virome)
EarthsVirome_11679	3300002460_C687J35021_10000475	Paez-Espino et al., 2016 (Uncovering Earth's virome)
EarthsVirome_11678	7000000193_SRS048870_WUGC_scaffold_40644	Paez-Espino et al., 2016 (Uncovering Earth's virome)
EarthsVirome_11680	7000000721_SRS014476_WUGC_scaffold_54186	Paez-Espino et al., 2016 (Uncovering Earth's virome)
EarthsVirome_11681	3300000151_SI53jan11_200mDRAFT_c1000230	Paez-Espino et al., 2016 (Uncovering Earth's virome)
EarthsVirome_11683	3300002446_NAPDCCLC_10017272	Paez-Espino et al., 2016 (Uncovering Earth's virome)
EarthsVirome_11682	3300003791_Ga0055530_10000587	Paez-Espino et al., 2016 (Uncovering Earth's virome)
EarthsVirome_11685	3300001348_JGI20154J14316_10000649	Paez-Espino et al., 2016 (Uncovering Earth's virome)
EarthsVirome_11686	3300003791_Ga0055530_10000588	Paez-Espino et al., 2016 (Uncovering Earth's virome)
EarthsVirome_11687	3300001680_KiloMoana_10000378	Paez-Espino et al., 2016 (Uncovering Earth's virome)
EarthsVirome_11688	3300002498_TOLCLC_10024058	Paez-Espino et al., 2016 (Uncovering Earth's virome)
EarthsVirome_11689	3300003619_JGI26380J51729_10000200	Paez-Espino et al., 2016 (Uncovering Earth's virome)
EarthsVirome_11691	3300000164_SI39no09_200mDRAFT_c1000258	Paez-Espino et al., 2016 (Uncovering Earth's virome)
EarthsVirome_11690	3300001605_Draft_10001468	Paez-Espino et al., 2016 (Uncovering Earth's virome)
EarthsVirome_11692	7000000232_SRS015578_WUGC_scaffold_36385	Paez-Espino et al., 2016 (Uncovering Earth's virome)
EarthsVirome_11694	3300000176_TB03JUN2009E_c000069	Paez-Espino et al., 2016 (Uncovering Earth's virome)
EarthsVirome_11693	3300003138_Ga0052259_1003887	Paez-Espino et al., 2016 (Uncovering Earth's virome)
EarthsVirome_11695	3300000052_Draft_c141269	Paez-Espino et al., 2016 (Uncovering Earth's virome)
EarthsVirome_11696	3300001681_Abe_10000486	Paez-Espino et al., 2016 (Uncovering Earth's virome)
EarthsVirome_11697	7000000039_SRS013164_Baylor_scaffold_16531	Paez-Espino et al., 2016 (Uncovering Earth's virome)
EarthsVirome_11699	3300002966_JGI24721J44947_10001695	Paez-Espino et al., 2016 (Uncovering Earth's virome)
EarthsVirome_11700	3300003146_Ga0051080_1007975	Paez-Espino et al., 2016 (Uncovering Earth's virome)
EarthsVirome_11703	3300001686_C688J18823_10000238	Paez-Espino et al., 2016 (Uncovering Earth's virome)
EarthsVirome_11702	7000000210_SRS024015_Baylor_scaffold_54715	Paez-Espino et al., 2016 (Uncovering Earth's virome)
EarthsVirome_11701	7000000374_SRS016342_Baylor_scaffold_73928	Paez-Espino et al., 2016 (Uncovering Earth's virome)
EarthsVirome_11706	3300002052_SMTZ1_10000738	Paez-Espino et al., 2016 (Uncovering Earth's virome)
EarthsVirome_11705	3300002641_loc_103605489	Paez-Espino et al., 2016 (Uncovering Earth's virome)
EarthsVirome_11704	3300002835_B570J40625_100003038	Paez-Espino et al., 2016 (Uncovering Earth's virome)
EarthsVirome_11707	7000000239_SRS013951_WUGC_scaffold_3633	Paez-Espino et al., 2016 (Uncovering Earth's virome)
EarthsVirome_11710	3300003429_JGI25914J50564_10000054	Paez-Espino et al., 2016 (Uncovering Earth's virome)
EarthsVirome_11709	7000000394_SRS019607_WUGC_scaffold_45020	Paez-Espino et al., 2016 (Uncovering Earth's virome)
EarthsVirome_11708	7000000563_SRS014124_WUGC_scaffold_25712	Paez-Espino et al., 2016 (Uncovering Earth's virome)
EarthsVirome_11711	7000000110_SRS011098_Baylor_scaffold_28115	Paez-Espino et al., 2016 (Uncovering Earth's virome)
EarthsVirome_11713	3300000115_DelMOSum2011_c10000373	Paez-Espino et al., 2016 (Uncovering Earth's virome)
EarthsVirome_11712	3300001242_C687J13896_1000429	Paez-Espino et al., 2016 (Uncovering Earth's virome)
EarthsVirome_11714	7000000496_SRS057692_LANL_scaffold_6042	Paez-Espino et al., 2016 (Uncovering Earth's virome)
EarthsVirome_11715	7000000258_SRS016335_WUGC_scaffold_25322	Paez-Espino et al., 2016 (Uncovering Earth's virome)
EarthsVirome_11717	7000000608_SRS024375_LANL_scaffold_28098	Paez-Espino et al., 2016 (Uncovering Earth's virome)
EarthsVirome_11716	7000000651_SRS063932_LANL_scaffold_105971	Paez-Espino et al., 2016 (Uncovering Earth's virome)
EarthsVirome_11719	3300000117_DelMOWin2010_c10000269	Paez-Espino et al., 2016 (Uncovering Earth's virome)
EarthsVirome_11718	3300002498_TOLCLC_10009297	Paez-Espino et al., 2016 (Uncovering Earth's virome)
EarthsVirome_11720	7000000132_SRS012285_Baylor_scaffold_64538	Paez-Espino et al., 2016 (Uncovering Earth's virome)
EarthsVirome_11721	3300000553_TBL_comb47_HYPODRAFT_10001401	Paez-Espino et al., 2016 (Uncovering Earth's virome)
EarthsVirome_11722	3300000130_SA_S2_NOR15_50mDRAFT_c10000077	Paez-Espino et al., 2016 (Uncovering Earth's virome)
EarthsVirome_11723	3300003146_Ga0051080_1009117	Paez-Espino et al., 2016 (Uncovering Earth's virome)
EarthsVirome_11724	3300001349_JGI20160J14292_10000630	Paez-Espino et al., 2016 (Uncovering Earth's virome)
EarthsVirome_11726	3300002466_JGI10211J34971_10000525	Paez-Espino et al., 2016 (Uncovering Earth's virome)
EarthsVirome_11725	3300002484_JGI25129J35166_1000114	Paez-Espino et al., 2016 (Uncovering Earth's virome)
EarthsVirome_11727	3300001681_Abe_10000466	Paez-Espino et al., 2016 (Uncovering Earth's virome)
EarthsVirome_11728	7000000094_SRS024549_LANL_scaffold_7612	Paez-Espino et al., 2016 (Uncovering Earth's virome)
EarthsVirome_11730	3300000116_DelMOSpr2010_c10000318	Paez-Espino et al., 2016 (Uncovering Earth's virome)
EarthsVirome_11729	3300000116_DelMOSpr2010_c10000319	Paez-Espino et al., 2016 (Uncovering Earth's virome)
EarthsVirome_11732	3300002231_KVRMV2_100037092	Paez-Espino et al., 2016 (Uncovering Earth's virome)
EarthsVirome_11731	7000000546_SRS019910_WUGC_scaffold_25780	Paez-Espino et al., 2016 (Uncovering Earth's virome)
EarthsVirome_11733	3300003155_Ga0052270_10308164	Paez-Espino et al., 2016 (Uncovering Earth's virome)
EarthsVirome_11734	3300001041_C687J13239_1000286	Paez-Espino et al., 2016 (Uncovering Earth's virome)
EarthsVirome_11735	7000000740_SRS064276_LANL_scaffold_70351	Paez-Espino et al., 2016 (Uncovering Earth's virome)
EarthsVirome_11738	3300002641_loc_101815186	Paez-Espino et al., 2016 (Uncovering Earth's virome)
EarthsVirome_11737	3300003789_Ga0007835_1000013	Paez-Espino et al., 2016 (Uncovering Earth's virome)
EarthsVirome_11736	7000000600_C2647625	Paez-Espino et al., 2016 (Uncovering Earth's virome)
EarthsVirome_11739	3300001814_JGI24120J20309_1000299	Paez-Espino et al., 2016 (Uncovering Earth's virome)
EarthsVirome_11740	7000000526_SRS019397_WUGC_scaffold_20172	Paez-Espino et al., 2016 (Uncovering Earth's virome)
EarthsVirome_11741	3300003620_JGI26273J51734_10000186	Paez-Espino et al., 2016 (Uncovering Earth's virome)
EarthsVirome_11742	3300000839_JGI994J12354_10000832	Paez-Espino et al., 2016 (Uncovering Earth's virome)
EarthsVirome_11743	7000000044_SRS013170_Baylor_scaffold_68730	Paez-Espino et al., 2016 (Uncovering Earth's virome)
EarthsVirome_11744	3300001592_Draft_10001439	Paez-Espino et al., 2016 (Uncovering Earth's virome)
EarthsVirome_11745	3300003277_JGI25908J49247_10000040	Paez-Espino et al., 2016 (Uncovering Earth's virome)
EarthsVirome_11747	3300001450_JGI24006J15134_10000313	Paez-Espino et al., 2016 (Uncovering Earth's virome)
EarthsVirome_11746	3300002532_JGI24019J35510_1000334	Paez-Espino et al., 2016 (Uncovering Earth's virome)
EarthsVirome_11751	3300001356_JGI12269J14319_10000757	Paez-Espino et al., 2016 (Uncovering Earth's virome)
EarthsVirome_11750	3300002231_KVRMV2_100037094	Paez-Espino et al., 2016 (Uncovering Earth's virome)
EarthsVirome_11749	3300003394_JGI25907J50239_1000034	Paez-Espino et al., 2016 (Uncovering Earth's virome)
EarthsVirome_11748	7000000112_SRS011302_Baylor_scaffold_4048	Paez-Espino et al., 2016 (Uncovering Earth's virome)
EarthsVirome_11752	3300002518_JGI25134J35505_10000125	Paez-Espino et al., 2016 (Uncovering Earth's virome)
EarthsVirome_11754	3300001881_JGI24728J21555_1000257	Paez-Espino et al., 2016 (Uncovering Earth's virome)
EarthsVirome_11753	7000000574_C5422468	Paez-Espino et al., 2016 (Uncovering Earth's virome)
EarthsVirome_11756	3300001242_C687J13896_1000432	Paez-Espino et al., 2016 (Uncovering Earth's virome)
EarthsVirome_11755	3300002835_B570J40625_100003049	Paez-Espino et al., 2016 (Uncovering Earth's virome)
EarthsVirome_11757	3300002641_loc_103313253	Paez-Espino et al., 2016 (Uncovering Earth's virome)
EarthsVirome_11758	7000000652_SRS020226_Baylor_scaffold_68021	Paez-Espino et al., 2016 (Uncovering Earth's virome)
EarthsVirome_11760	3300000557_SL_8KL_010_SEDDRAFT_10000613	Paez-Espino et al., 2016 (Uncovering Earth's virome)
EarthsVirome_11759	7000000600_C2647623	Paez-Espino et al., 2016 (Uncovering Earth's virome)
EarthsVirome_11762	3300002835_B570J40625_100003053	Paez-Espino et al., 2016 (Uncovering Earth's virome)
EarthsVirome_11761	7000000352_SRS014923_WUGC_scaffold_59918	Paez-Espino et al., 2016 (Uncovering Earth's virome)
EarthsVirome_11763	7000000130_SRS062540_LANL_scaffold_62897	Paez-Espino et al., 2016 (Uncovering Earth's virome)
EarthsVirome_11764	3300000362_SL_1KL_011_SEDDRAFT_10000316	Paez-Espino et al., 2016 (Uncovering Earth's virome)
EarthsVirome_11766	3300002231_KVRMV2_100037097	Paez-Espino et al., 2016 (Uncovering Earth's virome)
EarthsVirome_11765	3300003932_Ga0007820_1000008	Paez-Espino et al., 2016 (Uncovering Earth's virome)
EarthsVirome_11768	3300001352_JGI20157J14317_10000797	Paez-Espino et al., 2016 (Uncovering Earth's virome)
EarthsVirome_11767	7000000145_SRS050422_LANL_scaffold_22445	Paez-Espino et al., 2016 (Uncovering Earth's virome)
EarthsVirome_11769	3300003620_JGI26273J51734_10000188	Paez-Espino et al., 2016 (Uncovering Earth's virome)
EarthsVirome_11770	7000000411_SRS042984_LANL_scaffold_64418	Paez-Espino et al., 2016 (Uncovering Earth's virome)
EarthsVirome_11771	3300001594_Draft_10001430	Paez-Espino et al., 2016 (Uncovering Earth's virome)
EarthsVirome_11772	3300002518_JGI25134J35505_10000127	Paez-Espino et al., 2016 (Uncovering Earth's virome)
EarthsVirome_11774	3300000117_DelMOWin2010_c10000271	Paez-Espino et al., 2016 (Uncovering Earth's virome)
EarthsVirome_11773	3300003619_JGI26380J51729_10000201	Paez-Espino et al., 2016 (Uncovering Earth's virome)
EarthsVirome_11775	7000000187_SRS022609_Baylor_scaffold_70909	Paez-Espino et al., 2016 (Uncovering Earth's virome)
EarthsVirome_11776	3300000101_DelMOSum2010_c10000596	Paez-Espino et al., 2016 (Uncovering Earth's virome)
EarthsVirome_11778	3300002483_JGI25132J35274_1000050	Paez-Espino et al., 2016 (Uncovering Earth's virome)
EarthsVirome_11777	7000000363_SRS015947_WUGC_scaffold_18932	Paez-Espino et al., 2016 (Uncovering Earth's virome)
EarthsVirome_11781	3300000439_TBL_comb48_EPIDRAFT_1000480	Paez-Espino et al., 2016 (Uncovering Earth's virome)
EarthsVirome_11780	3300002466_JGI10211J34971_10000526	Paez-Espino et al., 2016 (Uncovering Earth's virome)
EarthsVirome_11783	3300001460_JGI24003J15210_10000119	Paez-Espino et al., 2016 (Uncovering Earth's virome)
EarthsVirome_11784	3300003797_Ga0007846_1000008	Paez-Espino et al., 2016 (Uncovering Earth's virome)
EarthsVirome_11785	3300002835_B570J40625_100003063	Paez-Espino et al., 2016 (Uncovering Earth's virome)
EarthsVirome_11788	3300001353_JGI20159J14440_10000448	Paez-Espino et al., 2016 (Uncovering Earth's virome)
EarthsVirome_11787	3300002242_KVWGV2_10013099	Paez-Espino et al., 2016 (Uncovering Earth's virome)
EarthsVirome_11786	3300002460_C687J35021_10000479	Paez-Espino et al., 2016 (Uncovering Earth's virome)
EarthsVirome_11789	3300002231_KVRMV2_100037099	Paez-Espino et al., 2016 (Uncovering Earth's virome)
EarthsVirome_11790	3300002231_KVRMV2_100037100	Paez-Espino et al., 2016 (Uncovering Earth's virome)
EarthsVirome_11791	3300003432_JGI20214J51088_10000382	Paez-Espino et al., 2016 (Uncovering Earth's virome)
EarthsVirome_11793	3300000115_DelMOSum2011_c10000375	Paez-Espino et al., 2016 (Uncovering Earth's virome)
EarthsVirome_11792	3300002531_JGI25327J35509_1000551	Paez-Espino et al., 2016 (Uncovering Earth's virome)
EarthsVirome_11794	7000000300_SRS043701_LANL_scaffold_1783	Paez-Espino et al., 2016 (Uncovering Earth's virome)
EarthsVirome_11795	7000000624_SRS024435_LANL_scaffold_33237	Paez-Espino et al., 2016 (Uncovering Earth's virome)
EarthsVirome_11797	3300002835_B570J40625_100003066	Paez-Espino et al., 2016 (Uncovering Earth's virome)
EarthsVirome_11796	7000000052_SRS042643_WUGC_scaffold_21112	Paez-Espino et al., 2016 (Uncovering Earth's virome)
EarthsVirome_11799	3300001750_JGI24023J19991_10000474	Paez-Espino et al., 2016 (Uncovering Earth's virome)
EarthsVirome_11798	3300002242_KVWGV2_10146017	Paez-Espino et al., 2016 (Uncovering Earth's virome)
EarthsVirome_11801	3300000172_SI34jun09_200mDRAFT_c1000207	Paez-Espino et al., 2016 (Uncovering Earth's virome)
EarthsVirome_11800	3300003775_Ga0055524_1000483	Paez-Espino et al., 2016 (Uncovering Earth's virome)
EarthsVirome_11804	3300003375_JGI26470J50227_1000162	Paez-Espino et al., 2016 (Uncovering Earth's virome)
EarthsVirome_11803	7000000171_SRS052697_LANL_scaffold_46621	Paez-Espino et al., 2016 (Uncovering Earth's virome)
EarthsVirome_11806	3300002599_JGI24920J38491_100503	Paez-Espino et al., 2016 (Uncovering Earth's virome)
EarthsVirome_11805	7000000283_SRS011086_Baylor_scaffold_31528	Paez-Espino et al., 2016 (Uncovering Earth's virome)
EarthsVirome_11807	3300001344_JGI20152J14361_10000416	Paez-Espino et al., 2016 (Uncovering Earth's virome)
EarthsVirome_11808	3300001355_JGI20158J14315_10000420	Paez-Espino et al., 2016 (Uncovering Earth's virome)
EarthsVirome_11809	7000000240_SRS015762_WUGC_scaffold_51522	Paez-Espino et al., 2016 (Uncovering Earth's virome)
EarthsVirome_11810	3300003427_JGI26084J50262_1000231	Paez-Espino et al., 2016 (Uncovering Earth's virome)
EarthsVirome_11812	3300000553_TBL_comb47_HYPODRAFT_10001411	Paez-Espino et al., 2016 (Uncovering Earth's virome)
EarthsVirome_11811	7000000490_SRS013800_Baylor_scaffold_1904	Paez-Espino et al., 2016 (Uncovering Earth's virome)
EarthsVirome_11814	3300001450_JGI24006J15134_10000315	Paez-Espino et al., 2016 (Uncovering Earth's virome)
EarthsVirome_11813	7000000466_SRS063603_LANL_scaffold_45266	Paez-Espino et al., 2016 (Uncovering Earth's virome)
EarthsVirome_11815	3300001784_JGI20225J20221_1001148	Paez-Espino et al., 2016 (Uncovering Earth's virome)
EarthsVirome_11817	3300002599_JGI24920J38491_100025	Paez-Espino et al., 2016 (Uncovering Earth's virome)
EarthsVirome_11816	7000000640_SRS015278_WUGC_scaffold_49821	Paez-Espino et al., 2016 (Uncovering Earth's virome)
EarthsVirome_11818	3300002835_B570J40625_100003070	Paez-Espino et al., 2016 (Uncovering Earth's virome)
EarthsVirome_11819	3300002466_JGI10211J34971_10000528	Paez-Espino et al., 2016 (Uncovering Earth's virome)
EarthsVirome_11820	7000000038_C4277673	Paez-Espino et al., 2016 (Uncovering Earth's virome)
EarthsVirome_11821	7000000646_SRS015960_WUGC_scaffold_19221	Paez-Espino et al., 2016 (Uncovering Earth's virome)
EarthsVirome_11822	7000000540_SRS023346_LANL_scaffold_179	Paez-Espino et al., 2016 (Uncovering Earth's virome)
EarthsVirome_11826	3300002600_JGI24915J38486_100215	Paez-Espino et al., 2016 (Uncovering Earth's virome)
EarthsVirome_11825	7000000027_SRS056622_LANL_scaffold_33860	Paez-Espino et al., 2016 (Uncovering Earth's virome)
EarthsVirome_11824	7000000099_SRS055426_LANL_scaffold_56051	Paez-Espino et al., 2016 (Uncovering Earth's virome)
EarthsVirome_11823	7000000510_SRS053917_LANL_scaffold_63740	Paez-Espino et al., 2016 (Uncovering Earth's virome)
EarthsVirome_11827	3300002504_JGI24705J35276_12238636	Paez-Espino et al., 2016 (Uncovering Earth's virome)
EarthsVirome_11828	3300001472_JGI24004J15324_10000092	Paez-Espino et al., 2016 (Uncovering Earth's virome)
EarthsVirome_11831	3300002835_B570J40625_100003072	Paez-Espino et al., 2016 (Uncovering Earth's virome)
EarthsVirome_11830	7000000100_SRS018817_WUGC_scaffold_10655	Paez-Espino et al., 2016 (Uncovering Earth's virome)
EarthsVirome_11829	7000000228_SRS022602_Baylor_scaffold_7531	Paez-Espino et al., 2016 (Uncovering Earth's virome)
EarthsVirome_11832	3300002966_JGI24721J44947_10001717	Paez-Espino et al., 2016 (Uncovering Earth's virome)
EarthsVirome_11834	3300000117_DelMOWin2010_c10000273	Paez-Espino et al., 2016 (Uncovering Earth's virome)
EarthsVirome_11833	3300003523_DRAFT_10000303	Paez-Espino et al., 2016 (Uncovering Earth's virome)
EarthsVirome_11835	3300001347_JGI20156J14371_10000598	Paez-Espino et al., 2016 (Uncovering Earth's virome)
EarthsVirome_11836	7000000045_SRS013687_Baylor_scaffold_49789	Paez-Espino et al., 2016 (Uncovering Earth's virome)
EarthsVirome_11838	3300000215_SI53jan11_120mDRAFT_c1000205	Paez-Espino et al., 2016 (Uncovering Earth's virome)
EarthsVirome_11837	3300001274_B570J13895_1000015	Paez-Espino et al., 2016 (Uncovering Earth's virome)
EarthsVirome_11839	3300002641_loc_108731092	Paez-Espino et al., 2016 (Uncovering Earth's virome)
EarthsVirome_11840	3300000188_SI60aug11_150mDRAFT_c1000043	Paez-Espino et al., 2016 (Uncovering Earth's virome)
EarthsVirome_11842	3300002835_B570J40625_100003074	Paez-Espino et al., 2016 (Uncovering Earth's virome)
EarthsVirome_11841	3300002835_B570J40625_100003075	Paez-Espino et al., 2016 (Uncovering Earth's virome)
EarthsVirome_11843	3300002466_JGI10211J34971_10000529	Paez-Espino et al., 2016 (Uncovering Earth's virome)
EarthsVirome_11846	3300002835_B570J40625_100003076	Paez-Espino et al., 2016 (Uncovering Earth's virome)
EarthsVirome_11845	3300002918_JGI26049J44785_1000222	Paez-Espino et al., 2016 (Uncovering Earth's virome)
EarthsVirome_11844	7000000418_SRS012273_Baylor_scaffold_968	Paez-Espino et al., 2016 (Uncovering Earth's virome)
EarthsVirome_11849	3300002466_JGI10211J34971_10000530	Paez-Espino et al., 2016 (Uncovering Earth's virome)
EarthsVirome_11848	3300003430_JGI25921J50272_10000069	Paez-Espino et al., 2016 (Uncovering Earth's virome)
EarthsVirome_11851	3300001589_JGI24005J15628_10000268	Paez-Espino et al., 2016 (Uncovering Earth's virome)
EarthsVirome_11850	7000000009_SRS018300_Baylor_scaffold_54608	Paez-Espino et al., 2016 (Uncovering Earth's virome)
EarthsVirome_11852	7000000684_SRS019582_WUGC_scaffold_77188	Paez-Espino et al., 2016 (Uncovering Earth's virome)
EarthsVirome_11855	3300000117_DelMOWin2010_c10000274	Paez-Espino et al., 2016 (Uncovering Earth's virome)
EarthsVirome_11854	3300002518_JGI25134J35505_10000128	Paez-Espino et al., 2016 (Uncovering Earth's virome)
EarthsVirome_11853	3300003789_Ga0007835_1000014	Paez-Espino et al., 2016 (Uncovering Earth's virome)
EarthsVirome_11856	3300002446_NAPDCCLC_10019989	Paez-Espino et al., 2016 (Uncovering Earth's virome)
EarthsVirome_11858	3300001460_JGI24003J15210_10000120	Paez-Espino et al., 2016 (Uncovering Earth's virome)
EarthsVirome_11857	3300002518_JGI25134J35505_10000129	Paez-Espino et al., 2016 (Uncovering Earth's virome)
EarthsVirome_11859	2030936005_CLOF_contig01631	Paez-Espino et al., 2016 (Uncovering Earth's virome)
EarthsVirome_11860	3300001589_JGI24005J15628_10000269	Paez-Espino et al., 2016 (Uncovering Earth's virome)
EarthsVirome_11863	3300000361_SL_6KL_011_BRINEDRAFT_1000091	Paez-Espino et al., 2016 (Uncovering Earth's virome)
EarthsVirome_11862	3300002835_B570J40625_100003078	Paez-Espino et al., 2016 (Uncovering Earth's virome)
EarthsVirome_11861	7000000584_SRS049318_LANL_scaffold_177307	Paez-Espino et al., 2016 (Uncovering Earth's virome)
EarthsVirome_11864	7000000027_SRS056622_LANL_scaffold_26674	Paez-Espino et al., 2016 (Uncovering Earth's virome)
EarthsVirome_11865	7000000653_SRS016740_Baylor_scaffold_55981	Paez-Espino et al., 2016 (Uncovering Earth's virome)
EarthsVirome_11866	3300002641_loc_105369634	Paez-Espino et al., 2016 (Uncovering Earth's virome)
EarthsVirome_11867	3300000553_TBL_comb47_HYPODRAFT_10001419	Paez-Espino et al., 2016 (Uncovering Earth's virome)
EarthsVirome_11870	3300001450_JGI24006J15134_10000316	Paez-Espino et al., 2016 (Uncovering Earth's virome)
EarthsVirome_11869	3300002052_SMTZ1_10000749	Paez-Espino et al., 2016 (Uncovering Earth's virome)
EarthsVirome_11868	3300003426_JGI26534J51046_1000893	Paez-Espino et al., 2016 (Uncovering Earth's virome)
EarthsVirome_11871	7000000039_SRS013164_Baylor_scaffold_59925	Paez-Espino et al., 2016 (Uncovering Earth's virome)
EarthsVirome_11872	7000000281_SRS055450_LANL_scaffold_19539	Paez-Espino et al., 2016 (Uncovering Earth's virome)
EarthsVirome_11875	2162886006_SwRhRL3b_contig_318861	Paez-Espino et al., 2016 (Uncovering Earth's virome)
EarthsVirome_11874	3300002483_JGI25132J35274_1000051	Paez-Espino et al., 2016 (Uncovering Earth's virome)
EarthsVirome_11873	7000000029_SRS042131_WUGC_scaffold_25638	Paez-Espino et al., 2016 (Uncovering Earth's virome)
EarthsVirome_11876	7000000292_SRS023958_Baylor_scaffold_13676	Paez-Espino et al., 2016 (Uncovering Earth's virome)
EarthsVirome_11878	3300000439_TBL_comb48_EPIDRAFT_1000481	Paez-Espino et al., 2016 (Uncovering Earth's virome)
EarthsVirome_11877	3300001266_B570J13884_100005	Paez-Espino et al., 2016 (Uncovering Earth's virome)
EarthsVirome_11879	3300002700_draft_1444432	Paez-Espino et al., 2016 (Uncovering Earth's virome)
EarthsVirome_11881	3300003939_Ga0007803_1000012	Paez-Espino et al., 2016 (Uncovering Earth's virome)
EarthsVirome_11880	7000000082_SRS017304_Baylor_scaffold_31998	Paez-Espino et al., 2016 (Uncovering Earth's virome)
EarthsVirome_11882	7000000394_SRS019607_WUGC_scaffold_57589	Paez-Espino et al., 2016 (Uncovering Earth's virome)
EarthsVirome_11883	7000000622_SRS077736_LANL_scaffold_13068	Paez-Espino et al., 2016 (Uncovering Earth's virome)
EarthsVirome_11885	3300002857_draft_11539490	Paez-Espino et al., 2016 (Uncovering Earth's virome)
EarthsVirome_11884	7000000348_SRS017701_Baylor_scaffold_21434	Paez-Espino et al., 2016 (Uncovering Earth's virome)
EarthsVirome_11887	3300000117_DelMOWin2010_c10000276	Paez-Espino et al., 2016 (Uncovering Earth's virome)
EarthsVirome_11886	7000000317_SRS014459_WUGC_scaffold_95758	Paez-Espino et al., 2016 (Uncovering Earth's virome)
EarthsVirome_11888	3300001450_JGI24006J15134_10000317	Paez-Espino et al., 2016 (Uncovering Earth's virome)
EarthsVirome_11889	3300000117_DelMOWin2010_c10000277	Paez-Espino et al., 2016 (Uncovering Earth's virome)
EarthsVirome_11890	7000000188_SRS053398_LANL_scaffold_21878	Paez-Espino et al., 2016 (Uncovering Earth's virome)
EarthsVirome_11891	3300002835_B570J40625_100003083	Paez-Espino et al., 2016 (Uncovering Earth's virome)
EarthsVirome_11893	3300000176_TB03JUN2009E_c000070	Paez-Espino et al., 2016 (Uncovering Earth's virome)
EarthsVirome_11892	7000000009_C3379743	Paez-Espino et al., 2016 (Uncovering Earth's virome)
EarthsVirome_11894	3300000117_DelMOWin2010_c10000278	Paez-Espino et al., 2016 (Uncovering Earth's virome)
EarthsVirome_11895	3300000553_TBL_comb47_HYPODRAFT_10001423	Paez-Espino et al., 2016 (Uncovering Earth's virome)
EarthsVirome_11896	3300002835_B570J40625_100003085	Paez-Espino et al., 2016 (Uncovering Earth's virome)
EarthsVirome_11897	3300003523_DRAFT_10000306	Paez-Espino et al., 2016 (Uncovering Earth's virome)
EarthsVirome_11899	3300002488_JGI25128J35275_1000059	Paez-Espino et al., 2016 (Uncovering Earth's virome)
EarthsVirome_11898	3300003146_Ga0051080_1008691	Paez-Espino et al., 2016 (Uncovering Earth's virome)
EarthsVirome_11900	3300002541_JGI25329J36429_1000347	Paez-Espino et al., 2016 (Uncovering Earth's virome)
EarthsVirome_11901	7000000222_SRS057539_LANL_scaffold_42659	Paez-Espino et al., 2016 (Uncovering Earth's virome)
EarthsVirome_11902	3300002519_JGI25130J35507_1000082	Paez-Espino et al., 2016 (Uncovering Earth's virome)
EarthsVirome_11904	3300002514_JGI25133J35611_10000239	Paez-Espino et al., 2016 (Uncovering Earth's virome)
EarthsVirome_11903	7000000308_SRS058770_LANL_scaffold_4286	Paez-Espino et al., 2016 (Uncovering Earth's virome)
EarthsVirome_11905	7000000389_SRS017439_Baylor_scaffold_41364	Paez-Espino et al., 2016 (Uncovering Earth's virome)
EarthsVirome_11908	7000000334_SRS015217_WUGC_scaffold_8726	Paez-Espino et al., 2016 (Uncovering Earth's virome)
EarthsVirome_11907	7000000698_SRS024318_LANL_scaffold_33265	Paez-Espino et al., 2016 (Uncovering Earth's virome)
EarthsVirome_11906	7000000736_SRS014235_WUGC_scaffold_64998	Paez-Espino et al., 2016 (Uncovering Earth's virome)
EarthsVirome_11909	7000000593_SRS011140_Baylor_scaffold_54187	Paez-Espino et al., 2016 (Uncovering Earth's virome)
EarthsVirome_11911	3300001681_Abe_10000236	Paez-Espino et al., 2016 (Uncovering Earth's virome)
EarthsVirome_11910	3300002835_B570J40625_100003089	Paez-Espino et al., 2016 (Uncovering Earth's virome)
EarthsVirome_11912	7000000649_SRS047634_LANL_scaffold_134065	Paez-Espino et al., 2016 (Uncovering Earth's virome)
EarthsVirome_11913	3300002835_B570J40625_100003090	Paez-Espino et al., 2016 (Uncovering Earth's virome)
EarthsVirome_11916	3300001450_JGI24006J15134_10000318	Paez-Espino et al., 2016 (Uncovering Earth's virome)
EarthsVirome_11915	3300001450_JGI24006J15134_10000319	Paez-Espino et al., 2016 (Uncovering Earth's virome)
EarthsVirome_11914	7000000649_SRS047634_LANL_scaffold_141151	Paez-Espino et al., 2016 (Uncovering Earth's virome)
EarthsVirome_11917	3300001349_JGI20160J14292_10000643	Paez-Espino et al., 2016 (Uncovering Earth's virome)
EarthsVirome_11920	7000000039_SRS013164_Baylor_scaffold_12568	Paez-Espino et al., 2016 (Uncovering Earth's virome)
EarthsVirome_11921	3300001605_Draft_10001495	Paez-Espino et al., 2016 (Uncovering Earth's virome)
EarthsVirome_11923	3300001130_JGI1221J13441_10000179	Paez-Espino et al., 2016 (Uncovering Earth's virome)
EarthsVirome_11922	3300001460_JGI24003J15210_10000121	Paez-Espino et al., 2016 (Uncovering Earth's virome)
EarthsVirome_11924	3300000439_TBL_comb48_EPIDRAFT_1000484	Paez-Espino et al., 2016 (Uncovering Earth's virome)
EarthsVirome_11925	7000000261_SRS016043_WUGC_scaffold_68698	Paez-Espino et al., 2016 (Uncovering Earth's virome)
EarthsVirome_11927	7000000584_SRS049318_LANL_scaffold_186029	Paez-Espino et al., 2016 (Uncovering Earth's virome)
EarthsVirome_11928	3300000333_HBC_ctgsDRAFT_1000043	Paez-Espino et al., 2016 (Uncovering Earth's virome)
EarthsVirome_11929	3300002835_B570J40625_100003093	Paez-Espino et al., 2016 (Uncovering Earth's virome)
EarthsVirome_11931	3300000115_DelMOSum2011_c10000381	Paez-Espino et al., 2016 (Uncovering Earth's virome)
EarthsVirome_11930	7000000145_SRS050422_LANL_scaffold_95605	Paez-Espino et al., 2016 (Uncovering Earth's virome)
EarthsVirome_11932	3300002835_B570J40625_100003095	Paez-Espino et al., 2016 (Uncovering Earth's virome)
EarthsVirome_11934	3300002605_JGI24916J38487_100974	Paez-Espino et al., 2016 (Uncovering Earth's virome)
EarthsVirome_11933	3300003478_JGI26238J51125_1000092	Paez-Espino et al., 2016 (Uncovering Earth's virome)
EarthsVirome_11936	7000000011_C1596686	Paez-Espino et al., 2016 (Uncovering Earth's virome)
EarthsVirome_11935	7000000716_C1686457	Paez-Espino et al., 2016 (Uncovering Earth's virome)
EarthsVirome_11938	3300000439_TBL_comb48_EPIDRAFT_1000485	Paez-Espino et al., 2016 (Uncovering Earth's virome)
EarthsVirome_11937	3300002524_JGI24927J35514_1000022	Paez-Espino et al., 2016 (Uncovering Earth's virome)
EarthsVirome_11939	7000000128_SRS050244_LANL_scaffold_60167	Paez-Espino et al., 2016 (Uncovering Earth's virome)
EarthsVirome_11940	7000000232_SRS015578_WUGC_scaffold_51489	Paez-Espino et al., 2016 (Uncovering Earth's virome)
EarthsVirome_11941	7000000370_SRS017191_Baylor_scaffold_10469	Paez-Espino et al., 2016 (Uncovering Earth's virome)
EarthsVirome_11943	3300001472_JGI24004J15324_10000093	Paez-Espino et al., 2016 (Uncovering Earth's virome)
EarthsVirome_11942	7000000740_SRS064276_LANL_scaffold_68728	Paez-Espino et al., 2016 (Uncovering Earth's virome)
EarthsVirome_11945	3300000101_DelMOSum2010_c10000602	Paez-Espino et al., 2016 (Uncovering Earth's virome)
EarthsVirome_11944	3300000101_DelMOSum2010_c10000603	Paez-Espino et al., 2016 (Uncovering Earth's virome)
EarthsVirome_11947	3300000553_TBL_comb47_HYPODRAFT_10001433	Paez-Espino et al., 2016 (Uncovering Earth's virome)
EarthsVirome_11946	7000000396_SRS049268_LANL_scaffold_45238	Paez-Espino et al., 2016 (Uncovering Earth's virome)
EarthsVirome_11948	7000000222_SRS057539_LANL_scaffold_61381	Paez-Espino et al., 2016 (Uncovering Earth's virome)
EarthsVirome_11950	3300000116_DelMOSpr2010_c10000323	Paez-Espino et al., 2016 (Uncovering Earth's virome)
EarthsVirome_11951	3300001450_JGI24006J15134_10000320	Paez-Espino et al., 2016 (Uncovering Earth's virome)
EarthsVirome_11952	3300001348_JGI20154J14316_10000669	Paez-Espino et al., 2016 (Uncovering Earth's virome)
EarthsVirome_11953	3300001450_JGI24006J15134_10000321	Paez-Espino et al., 2016 (Uncovering Earth's virome)
EarthsVirome_11955	7000000570_SRS051882_Baylor_scaffold_13844	Paez-Espino et al., 2016 (Uncovering Earth's virome)
EarthsVirome_11957	2088090015_GPICI_9195673	Paez-Espino et al., 2016 (Uncovering Earth's virome)
EarthsVirome_11956	3300003791_Ga0055530_10000608	Paez-Espino et al., 2016 (Uncovering Earth's virome)
EarthsVirome_11958	7000000686_SRS019387_WUGC_scaffold_10883	Paez-Espino et al., 2016 (Uncovering Earth's virome)
EarthsVirome_11959	3300002835_B570J40625_100003102	Paez-Espino et al., 2016 (Uncovering Earth's virome)
EarthsVirome_11960	3300002605_JGI24916J38487_100016	Paez-Espino et al., 2016 (Uncovering Earth's virome)
EarthsVirome_11961	7000000401_SRS011271_WUGC_scaffold_1361	Paez-Espino et al., 2016 (Uncovering Earth's virome)
EarthsVirome_11962	3300000839_JGI994J12354_10000853	Paez-Espino et al., 2016 (Uncovering Earth's virome)
EarthsVirome_11963	3300002466_JGI10211J34971_10000535	Paez-Espino et al., 2016 (Uncovering Earth's virome)
EarthsVirome_11964	3300002518_JGI25134J35505_10000131	Paez-Espino et al., 2016 (Uncovering Earth's virome)
EarthsVirome_11965	3300002641_loc_106711065	Paez-Espino et al., 2016 (Uncovering Earth's virome)
EarthsVirome_11968	3300001130_JGI1221J13441_10000181	Paez-Espino et al., 2016 (Uncovering Earth's virome)
EarthsVirome_11967	3300002857_draft_11539489	Paez-Espino et al., 2016 (Uncovering Earth's virome)
EarthsVirome_11970	3300001460_JGI24003J15210_10000122	Paez-Espino et al., 2016 (Uncovering Earth's virome)
EarthsVirome_11969	7000000009_SRS018300_Baylor_scaffold_56032	Paez-Espino et al., 2016 (Uncovering Earth's virome)
EarthsVirome_11972	3300000117_DelMOWin2010_c10000280	Paez-Espino et al., 2016 (Uncovering Earth's virome)
EarthsVirome_11971	3300001450_JGI24006J15134_10000322	Paez-Espino et al., 2016 (Uncovering Earth's virome)
EarthsVirome_11974	3300001589_JGI24005J15628_10000272	Paez-Espino et al., 2016 (Uncovering Earth's virome)
EarthsVirome_11973	3300003146_Ga0051080_1010239	Paez-Espino et al., 2016 (Uncovering Earth's virome)
EarthsVirome_11976	3300001130_JGI1221J13441_10000182	Paez-Espino et al., 2016 (Uncovering Earth's virome)
EarthsVirome_11975	7000000388_SRS020856_Baylor_scaffold_11049	Paez-Espino et al., 2016 (Uncovering Earth's virome)
EarthsVirome_11977	3300000553_TBL_comb47_HYPODRAFT_10001437	Paez-Espino et al., 2016 (Uncovering Earth's virome)
EarthsVirome_11978	7000000565_SRS052227_LANL_scaffold_33325	Paez-Espino et al., 2016 (Uncovering Earth's virome)
EarthsVirome_11980	3300000053_Draft_c013818	Paez-Espino et al., 2016 (Uncovering Earth's virome)
EarthsVirome_11979	3300001353_JGI20159J14440_10000457	Paez-Espino et al., 2016 (Uncovering Earth's virome)
EarthsVirome_11981	3300002835_B570J40625_100003106	Paez-Espino et al., 2016 (Uncovering Earth's virome)
EarthsVirome_11982	7000000226_C2576807	Paez-Espino et al., 2016 (Uncovering Earth's virome)
EarthsVirome_11983	3300002231_KVRMV2_100109335	Paez-Espino et al., 2016 (Uncovering Earth's virome)
EarthsVirome_11984	7000000069_SRS016095_WUGC_scaffold_15359	Paez-Espino et al., 2016 (Uncovering Earth's virome)
EarthsVirome_11985	3300001683_GBIDBA_10001806	Paez-Espino et al., 2016 (Uncovering Earth's virome)
EarthsVirome_11986	3300000439_TBL_comb48_EPIDRAFT_1000488	Paez-Espino et al., 2016 (Uncovering Earth's virome)
EarthsVirome_11988	3300001589_JGI24005J15628_10000273	Paez-Espino et al., 2016 (Uncovering Earth's virome)
EarthsVirome_11987	7000000690_SRS055982_Baylor_scaffold_290	Paez-Espino et al., 2016 (Uncovering Earth's virome)
EarthsVirome_11989	3300000525_JGI1221J11331_1000060	Paez-Espino et al., 2016 (Uncovering Earth's virome)
EarthsVirome_11990	3300002231_KVRMV2_100037104	Paez-Espino et al., 2016 (Uncovering Earth's virome)
EarthsVirome_11992	3300002948_JGI26050J44790_1000136	Paez-Espino et al., 2016 (Uncovering Earth's virome)
EarthsVirome_11991	7000000025_SRS023617_Baylor_scaffold_29254	Paez-Espino et al., 2016 (Uncovering Earth's virome)
EarthsVirome_11993	3300000401_BB_Man_B_Liq_inBBDRAFT_1000010	Paez-Espino et al., 2016 (Uncovering Earth's virome)
EarthsVirome_11994	7000000422_SRS057791_LANL_scaffold_83052	Paez-Espino et al., 2016 (Uncovering Earth's virome)
EarthsVirome_11995	3300002837_bg3kmer60_1000205	Paez-Espino et al., 2016 (Uncovering Earth's virome)
EarthsVirome_11996	7000000333_SRS050925_LANL_scaffold_51739	Paez-Espino et al., 2016 (Uncovering Earth's virome)
EarthsVirome_11997	7000000432_SRS063193_LANL_scaffold_61872	Paez-Espino et al., 2016 (Uncovering Earth's virome)
EarthsVirome_11998	7000000492_SRS048164_WUGC_scaffold_41308	Paez-Espino et al., 2016 (Uncovering Earth's virome)
EarthsVirome_12000	3300001382_JGI20127J14776_1000040	Paez-Espino et al., 2016 (Uncovering Earth's virome)
EarthsVirome_11999	3300001589_JGI24005J15628_10000274	Paez-Espino et al., 2016 (Uncovering Earth's virome)
EarthsVirome_12001	7000000646_SRS015960_WUGC_scaffold_3189	Paez-Espino et al., 2016 (Uncovering Earth's virome)
EarthsVirome_12002	3300000117_DelMOWin2010_c10000281	Paez-Espino et al., 2016 (Uncovering Earth's virome)
EarthsVirome_12004	3300003431_JGI25913J50563_1000011	Paez-Espino et al., 2016 (Uncovering Earth's virome)
EarthsVirome_12003	3300003775_Ga0055524_1000492	Paez-Espino et al., 2016 (Uncovering Earth's virome)
EarthsVirome_12005	7000000125_SRS015941_WUGC_scaffold_64708	Paez-Espino et al., 2016 (Uncovering Earth's virome)
EarthsVirome_12006	3300003411_JGI25911J50253_10000060	Paez-Espino et al., 2016 (Uncovering Earth's virome)
EarthsVirome_12007	7000000421_SRS043663_LANL_scaffold_39032	Paez-Espino et al., 2016 (Uncovering Earth's virome)
EarthsVirome_12008	3300000839_JGI994J12354_10000857	Paez-Espino et al., 2016 (Uncovering Earth's virome)
EarthsVirome_12010	3300000553_TBL_comb47_HYPODRAFT_10001443	Paez-Espino et al., 2016 (Uncovering Earth's virome)
EarthsVirome_12009	3300002835_B570J40625_100003111	Paez-Espino et al., 2016 (Uncovering Earth's virome)
EarthsVirome_12011	7000000393_SRS019327_WUGC_scaffold_71423	Paez-Espino et al., 2016 (Uncovering Earth's virome)
EarthsVirome_12014	3300002231_KVRMV2_100031655	Paez-Espino et al., 2016 (Uncovering Earth's virome)
EarthsVirome_12013	3300002483_JGI25132J35274_1000052	Paez-Espino et al., 2016 (Uncovering Earth's virome)
EarthsVirome_12012	3300003691_JT63_1000153	Paez-Espino et al., 2016 (Uncovering Earth's virome)
EarthsVirome_12015	3300002514_JGI25133J35611_10000240	Paez-Espino et al., 2016 (Uncovering Earth's virome)
EarthsVirome_12016	7000000128_SRS050244_LANL_scaffold_100790	Paez-Espino et al., 2016 (Uncovering Earth's virome)
EarthsVirome_12018	3300001472_JGI24004J15324_10000094	Paez-Espino et al., 2016 (Uncovering Earth's virome)
EarthsVirome_12017	3300002231_KVRMV2_100037869	Paez-Espino et al., 2016 (Uncovering Earth's virome)
EarthsVirome_12019	3300002231_KVRMV2_100037106	Paez-Espino et al., 2016 (Uncovering Earth's virome)
EarthsVirome_12020	3300003413_JGI25922J50271_10000056	Paez-Espino et al., 2016 (Uncovering Earth's virome)
EarthsVirome_12021	7000000160_SRS015225_WUGC_scaffold_245	Paez-Espino et al., 2016 (Uncovering Earth's virome)
EarthsVirome_12022	7000000592_SRS020334_Baylor_scaffold_16516	Paez-Espino et al., 2016 (Uncovering Earth's virome)
EarthsVirome_12024	3300002601_JGI24917J38488_100963	Paez-Espino et al., 2016 (Uncovering Earth's virome)
EarthsVirome_12023	7000000661_SRS052027_LANL_scaffold_18324	Paez-Espino et al., 2016 (Uncovering Earth's virome)
EarthsVirome_12026	3300001242_C687J13896_1000442	Paez-Espino et al., 2016 (Uncovering Earth's virome)
EarthsVirome_12027	3300002835_B570J40625_100003120	Paez-Espino et al., 2016 (Uncovering Earth's virome)
EarthsVirome_12028	3300000553_TBL_comb47_HYPODRAFT_10001446	Paez-Espino et al., 2016 (Uncovering Earth's virome)
EarthsVirome_12029	3300000553_TBL_comb47_HYPODRAFT_10001447	Paez-Espino et al., 2016 (Uncovering Earth's virome)
EarthsVirome_12030	7000000687_SRS053854_LANL_scaffold_7742	Paez-Espino et al., 2016 (Uncovering Earth's virome)
EarthsVirome_12033	2162886013_SwBSRL2_contig_7273153	Paez-Espino et al., 2016 (Uncovering Earth's virome)
EarthsVirome_12032	3300001352_JGI20157J14317_10000814	Paez-Espino et al., 2016 (Uncovering Earth's virome)
EarthsVirome_12031	3300002835_B570J40625_100003123	Paez-Espino et al., 2016 (Uncovering Earth's virome)
EarthsVirome_12034	3300002977_soap12_1055631	Paez-Espino et al., 2016 (Uncovering Earth's virome)
EarthsVirome_12035	3300002518_JGI25134J35505_10000132	Paez-Espino et al., 2016 (Uncovering Earth's virome)
EarthsVirome_12036	7000000295_SRS019219_WUGC_scaffold_74399	Paez-Espino et al., 2016 (Uncovering Earth's virome)
EarthsVirome_12038	7000000046_SRS013252_Baylor_scaffold_9696	Paez-Espino et al., 2016 (Uncovering Earth's virome)
EarthsVirome_12037	7000000737_SRS050669_LANL_scaffold_38895	Paez-Espino et al., 2016 (Uncovering Earth's virome)
EarthsVirome_12039	3300000151_SI53jan11_200mDRAFT_c1000235	Paez-Espino et al., 2016 (Uncovering Earth's virome)
EarthsVirome_12040	3300002460_C687J35021_10000487	Paez-Espino et al., 2016 (Uncovering Earth's virome)
EarthsVirome_12041	7000000510_SRS053917_LANL_scaffold_74379	Paez-Espino et al., 2016 (Uncovering Earth's virome)
EarthsVirome_12043	7000000127_SRS023926_Baylor_scaffold_75848	Paez-Espino et al., 2016 (Uncovering Earth's virome)
EarthsVirome_12042	7000000483_SRS064809_LANL_scaffold_16019	Paez-Espino et al., 2016 (Uncovering Earth's virome)
EarthsVirome_12044	3300001348_JGI20154J14316_10000674	Paez-Espino et al., 2016 (Uncovering Earth's virome)
EarthsVirome_12045	3300002835_B570J40625_100003125	Paez-Espino et al., 2016 (Uncovering Earth's virome)
EarthsVirome_12046	7000000370_SRS017191_Baylor_scaffold_10269	Paez-Espino et al., 2016 (Uncovering Earth's virome)
EarthsVirome_12048	3300002835_B570J40625_100003126	Paez-Espino et al., 2016 (Uncovering Earth's virome)
EarthsVirome_12047	7000000584_SRS049318_LANL_scaffold_185863	Paez-Espino et al., 2016 (Uncovering Earth's virome)
EarthsVirome_12049	7000000094_SRS024549_LANL_scaffold_2288	Paez-Espino et al., 2016 (Uncovering Earth's virome)
EarthsVirome_12050	7000000480_SRS015209_WUGC_scaffold_9169	Paez-Espino et al., 2016 (Uncovering Earth's virome)
EarthsVirome_12051	7000000656_SRS065310_LANL_scaffold_5213	Paez-Espino et al., 2016 (Uncovering Earth's virome)
EarthsVirome_12053	3300002835_B570J40625_100003129	Paez-Espino et al., 2016 (Uncovering Earth's virome)
EarthsVirome_12052	3300002835_B570J40625_100003130	Paez-Espino et al., 2016 (Uncovering Earth's virome)
EarthsVirome_12054	3300002460_C687J35021_10000489	Paez-Espino et al., 2016 (Uncovering Earth's virome)
EarthsVirome_12055	3300000115_DelMOSum2011_c10000383	Paez-Espino et al., 2016 (Uncovering Earth's virome)
EarthsVirome_12056	2100351007_LWFCAn_contig00001	Paez-Espino et al., 2016 (Uncovering Earth's virome)
EarthsVirome_12057	7000000346_SRS016360_Baylor_scaffold_67812	Paez-Espino et al., 2016 (Uncovering Earth's virome)
EarthsVirome_12058	7000000125_SRS015941_WUGC_scaffold_63983	Paez-Espino et al., 2016 (Uncovering Earth's virome)
EarthsVirome_12060	3300002242_KVWGV2_10012000	Paez-Espino et al., 2016 (Uncovering Earth's virome)
EarthsVirome_12059	7000000615_SRS019591_WUGC_scaffold_27102	Paez-Espino et al., 2016 (Uncovering Earth's virome)
EarthsVirome_12061	3300003813_Ga0007879_1000050	Paez-Espino et al., 2016 (Uncovering Earth's virome)
EarthsVirome_12062	3300002466_JGI10211J34971_10000537	Paez-Espino et al., 2016 (Uncovering Earth's virome)
EarthsVirome_12065	3300002483_JGI25132J35274_1000053	Paez-Espino et al., 2016 (Uncovering Earth's virome)
EarthsVirome_12064	3300002518_JGI25134J35505_10000133	Paez-Espino et al., 2016 (Uncovering Earth's virome)
EarthsVirome_12063	7000000677_SRS049389_WUGC_scaffold_6606	Paez-Espino et al., 2016 (Uncovering Earth's virome)
EarthsVirome_12067	3300000576_SL_7KL_010_BRINEDRAFT_10000148	Paez-Espino et al., 2016 (Uncovering Earth's virome)
EarthsVirome_12066	3300000953_JGI11615J12901_10017359	Paez-Espino et al., 2016 (Uncovering Earth's virome)
EarthsVirome_12068	7000000058_SRS064774_LANL_scaffold_47714	Paez-Espino et al., 2016 (Uncovering Earth's virome)
EarthsVirome_12069	3300003108_Ga0052255_102454	Paez-Espino et al., 2016 (Uncovering Earth's virome)
EarthsVirome_12071	3300002447_JGI24768J34885_10000044	Paez-Espino et al., 2016 (Uncovering Earth's virome)
EarthsVirome_12070	3300003617_JGI26082J51739_10000300	Paez-Espino et al., 2016 (Uncovering Earth's virome)
EarthsVirome_12072	3300003326_Ga0006575J49615_100839	Paez-Espino et al., 2016 (Uncovering Earth's virome)
EarthsVirome_12073	7000000417_SRS011239_Baylor_scaffold_497	Paez-Espino et al., 2016 (Uncovering Earth's virome)
EarthsVirome_12075	3300000363_ICChiseqgaiiFebDRAFT_11498964	Paez-Espino et al., 2016 (Uncovering Earth's virome)
EarthsVirome_12074	7000000262_SRS047044_WUGC_scaffold_6628	Paez-Espino et al., 2016 (Uncovering Earth's virome)
EarthsVirome_12076	7000000489_SRS020349_Baylor_scaffold_45	Paez-Espino et al., 2016 (Uncovering Earth's virome)
EarthsVirome_12077	7000000550_SRS075404_LANL_scaffold_45636	Paez-Espino et al., 2016 (Uncovering Earth's virome)
EarthsVirome_12078	7000000684_SRS019582_WUGC_scaffold_22156	Paez-Espino et al., 2016 (Uncovering Earth's virome)
EarthsVirome_12079	7000000292_SRS023958_Baylor_scaffold_44405	Paez-Espino et al., 2016 (Uncovering Earth's virome)
EarthsVirome_12080	3300000101_DelMOSum2010_c10000614	Paez-Espino et al., 2016 (Uncovering Earth's virome)
EarthsVirome_12081	7000000372_SRS045713_WUGC_scaffold_11775	Paez-Espino et al., 2016 (Uncovering Earth's virome)
EarthsVirome_12082	7000000040_SRS043411_WUGC_scaffold_49100	Paez-Espino et al., 2016 (Uncovering Earth's virome)
EarthsVirome_12083	7000000570_SRS051882_Baylor_scaffold_5115	Paez-Espino et al., 2016 (Uncovering Earth's virome)
EarthsVirome_12084	3300000439_TBL_comb48_EPIDRAFT_1000493	Paez-Espino et al., 2016 (Uncovering Earth's virome)
EarthsVirome_12085	3300001589_JGI24005J15628_10000276	Paez-Espino et al., 2016 (Uncovering Earth's virome)
EarthsVirome_12086	3300002485_C687J35088_10000068	Paez-Espino et al., 2016 (Uncovering Earth's virome)
EarthsVirome_12087	7000000041_SRS013705_Baylor_scaffold_97688	Paez-Espino et al., 2016 (Uncovering Earth's virome)
EarthsVirome_12088	7000000113_SRS013946_WUGC_scaffold_2599	Paez-Espino et al., 2016 (Uncovering Earth's virome)
EarthsVirome_12091	3300001356_JGI12269J14319_10000794	Paez-Espino et al., 2016 (Uncovering Earth's virome)
EarthsVirome_12090	3300003773_Ga0055537_1000361	Paez-Espino et al., 2016 (Uncovering Earth's virome)
EarthsVirome_12089	7000000669_SRS022713_LANL_scaffold_14962	Paez-Espino et al., 2016 (Uncovering Earth's virome)
EarthsVirome_12092	3300000052_Draft_c008427	Paez-Espino et al., 2016 (Uncovering Earth's virome)
EarthsVirome_12094	7000000128_SRS050244_LANL_scaffold_51316	Paez-Espino et al., 2016 (Uncovering Earth's virome)
EarthsVirome_12093	7000000496_SRS057692_LANL_scaffold_59006	Paez-Espino et al., 2016 (Uncovering Earth's virome)
EarthsVirome_12098	3300001589_JGI24005J15628_10000277	Paez-Espino et al., 2016 (Uncovering Earth's virome)
EarthsVirome_12097	7000000189_SRS022079_Baylor_scaffold_2270	Paez-Espino et al., 2016 (Uncovering Earth's virome)
EarthsVirome_12096	7000000628_SRS015782_WUGC_scaffold_41623	Paez-Espino et al., 2016 (Uncovering Earth's virome)
EarthsVirome_12100	3300002460_C687J35021_10000492	Paez-Espino et al., 2016 (Uncovering Earth's virome)
EarthsVirome_12099	7000000342_SRS021954_Baylor_scaffold_56677	Paez-Espino et al., 2016 (Uncovering Earth's virome)
EarthsVirome_12101	7000000063_SRS015057_WUGC_scaffold_336	Paez-Espino et al., 2016 (Uncovering Earth's virome)
EarthsVirome_12103	3300001589_JGI24005J15628_10000279	Paez-Espino et al., 2016 (Uncovering Earth's virome)
EarthsVirome_12102	7000000038_C4277671	Paez-Espino et al., 2016 (Uncovering Earth's virome)
EarthsVirome_12104	3300002466_JGI10211J34971_10000539	Paez-Espino et al., 2016 (Uncovering Earth's virome)
EarthsVirome_12105	7000000484_SRS016018_WUGC_scaffold_16442	Paez-Espino et al., 2016 (Uncovering Earth's virome)
EarthsVirome_12106	7000000508_SRS018739_WUGC_scaffold_35380	Paez-Espino et al., 2016 (Uncovering Earth's virome)
EarthsVirome_12107	3300000137_LP_F_10_SI03_10DRAFT_c1000068	Paez-Espino et al., 2016 (Uncovering Earth's virome)
EarthsVirome_12108	3300002514_JGI25133J35611_10000241	Paez-Espino et al., 2016 (Uncovering Earth's virome)
EarthsVirome_12110	7000000132_SRS012285_Baylor_scaffold_17378	Paez-Espino et al., 2016 (Uncovering Earth's virome)
EarthsVirome_12109	7000000239_SRS013951_WUGC_scaffold_20399	Paez-Espino et al., 2016 (Uncovering Earth's virome)
EarthsVirome_12111	3300001354_JGI20155J14468_10000539	Paez-Espino et al., 2016 (Uncovering Earth's virome)
EarthsVirome_12113	7000000156_SRS064423_LANL_scaffold_69803	Paez-Espino et al., 2016 (Uncovering Earth's virome)
EarthsVirome_12112	7000000300_SRS043701_LANL_scaffold_30813	Paez-Espino et al., 2016 (Uncovering Earth's virome)
EarthsVirome_12114	3300003620_JGI26273J51734_10000196	Paez-Espino et al., 2016 (Uncovering Earth's virome)
EarthsVirome_12115	3300000116_DelMOSpr2010_c10000328	Paez-Espino et al., 2016 (Uncovering Earth's virome)
EarthsVirome_12116	3300003402_JGI26528J50254_1000439	Paez-Espino et al., 2016 (Uncovering Earth's virome)
EarthsVirome_12117	3300002966_JGI24721J44947_10001770	Paez-Espino et al., 2016 (Uncovering Earth's virome)
EarthsVirome_12118	3300003940_Ga0007839_1000015	Paez-Espino et al., 2016 (Uncovering Earth's virome)
EarthsVirome_12119	3300001589_JGI24005J15628_10000280	Paez-Espino et al., 2016 (Uncovering Earth's virome)
EarthsVirome_12122	3300002599_JGI24920J38491_100563	Paez-Espino et al., 2016 (Uncovering Earth's virome)
EarthsVirome_12121	3300002835_B570J40625_100003151	Paez-Espino et al., 2016 (Uncovering Earth's virome)
EarthsVirome_12123	2077657008_BRPC1_contig00002	Paez-Espino et al., 2016 (Uncovering Earth's virome)
EarthsVirome_12124	3300002482_JGI25127J35165_1000125	Paez-Espino et al., 2016 (Uncovering Earth's virome)
EarthsVirome_12128	3300001460_JGI24003J15210_10000124	Paez-Espino et al., 2016 (Uncovering Earth's virome)
EarthsVirome_12127	3300001460_JGI24003J15210_10000125	Paez-Espino et al., 2016 (Uncovering Earth's virome)
EarthsVirome_12126	3300002552_JGI24694J35173_10000758	Paez-Espino et al., 2016 (Uncovering Earth's virome)
EarthsVirome_12129	7000000622_SRS077736_LANL_scaffold_37650	Paez-Espino et al., 2016 (Uncovering Earth's virome)
EarthsVirome_12130	7000000498_SRS017521_Baylor_scaffold_57147	Paez-Espino et al., 2016 (Uncovering Earth's virome)
EarthsVirome_12132	3300002603_JGI24921J38492_100275	Paez-Espino et al., 2016 (Uncovering Earth's virome)
EarthsVirome_12133	2189573029_BSGilla_Sequence0000000863	Paez-Espino et al., 2016 (Uncovering Earth's virome)
EarthsVirome_12134	3300003580_JGI26260J51721_1000133	Paez-Espino et al., 2016 (Uncovering Earth's virome)
EarthsVirome_12136	3300001589_JGI24005J15628_10000281	Paez-Espino et al., 2016 (Uncovering Earth's virome)
EarthsVirome_12137	7000000651_SRS063932_LANL_scaffold_105886	Paez-Espino et al., 2016 (Uncovering Earth's virome)
EarthsVirome_12138	3300002503_C687J35164_10000094	Paez-Espino et al., 2016 (Uncovering Earth's virome)
EarthsVirome_12139	3300002242_KVWGV2_10006835	Paez-Espino et al., 2016 (Uncovering Earth's virome)
EarthsVirome_12140	3300001344_JGI20152J14361_10000429	Paez-Espino et al., 2016 (Uncovering Earth's virome)
EarthsVirome_12143	3300000568_Draft_10054753	Paez-Espino et al., 2016 (Uncovering Earth's virome)
EarthsVirome_12142	3300002447_JGI24768J34885_10000045	Paez-Espino et al., 2016 (Uncovering Earth's virome)
EarthsVirome_12141	3300003940_Ga0007839_1000016	Paez-Espino et al., 2016 (Uncovering Earth's virome)
EarthsVirome_12144	7000000411_SRS042984_LANL_scaffold_76966	Paez-Espino et al., 2016 (Uncovering Earth's virome)
EarthsVirome_12145	3300000101_DelMOSum2010_c10000615	Paez-Espino et al., 2016 (Uncovering Earth's virome)
EarthsVirome_12146	3300002231_KVRMV2_100016179	Paez-Espino et al., 2016 (Uncovering Earth's virome)
EarthsVirome_12148	3300000115_DelMOSum2011_c10000384	Paez-Espino et al., 2016 (Uncovering Earth's virome)
EarthsVirome_12147	7000000417_SRS011239_Baylor_scaffold_10020	Paez-Espino et al., 2016 (Uncovering Earth's virome)
EarthsVirome_12149	3300002835_B570J40625_100003157	Paez-Espino et al., 2016 (Uncovering Earth's virome)
EarthsVirome_12150	7000000681_C2422797	Paez-Espino et al., 2016 (Uncovering Earth's virome)
EarthsVirome_12152	3300002835_B570J40625_100003160	Paez-Espino et al., 2016 (Uncovering Earth's virome)
EarthsVirome_12151	3300003432_JGI20214J51088_10000394	Paez-Espino et al., 2016 (Uncovering Earth's virome)
EarthsVirome_12153	7000000200_SRS023526_Baylor_scaffold_24065	Paez-Espino et al., 2016 (Uncovering Earth's virome)
EarthsVirome_12154	7000000516_SRS019161_WUGC_scaffold_33996	Paez-Espino et al., 2016 (Uncovering Earth's virome)
EarthsVirome_12155	7000000042_SRS023835_Baylor_scaffold_55634	Paez-Espino et al., 2016 (Uncovering Earth's virome)
EarthsVirome_12157	3300003271_JGI26114J46594_1000056	Paez-Espino et al., 2016 (Uncovering Earth's virome)
EarthsVirome_12156	7000000107_SRS042628_WUGC_scaffold_36762	Paez-Espino et al., 2016 (Uncovering Earth's virome)
EarthsVirome_12158	7000000433_SRS050752_LANL_scaffold_16952	Paez-Espino et al., 2016 (Uncovering Earth's virome)
EarthsVirome_12159	7000000599_SRS019022_WUGC_scaffold_56744	Paez-Espino et al., 2016 (Uncovering Earth's virome)
EarthsVirome_12160	3300001868_JGI24146J20443_1000492	Paez-Espino et al., 2016 (Uncovering Earth's virome)
EarthsVirome_12162	7000000045_SRS013687_Baylor_scaffold_59552	Paez-Espino et al., 2016 (Uncovering Earth's virome)
EarthsVirome_12161	7000000546_SRS019910_WUGC_scaffold_75250	Paez-Espino et al., 2016 (Uncovering Earth's virome)
EarthsVirome_12163	2088090015_GPICI_9145749	Paez-Espino et al., 2016 (Uncovering Earth's virome)
EarthsVirome_12165	3300003404_JGI25920J50251_10000054	Paez-Espino et al., 2016 (Uncovering Earth's virome)
EarthsVirome_12164	7000000516_SRS019161_WUGC_scaffold_33593	Paez-Espino et al., 2016 (Uncovering Earth's virome)
EarthsVirome_12166	3300003775_Ga0055524_1000501	Paez-Espino et al., 2016 (Uncovering Earth's virome)
EarthsVirome_12167	3300001589_JGI24005J15628_10000282	Paez-Espino et al., 2016 (Uncovering Earth's virome)
EarthsVirome_12168	3300003401_JGI26530J50255_1000651	Paez-Espino et al., 2016 (Uncovering Earth's virome)
EarthsVirome_12169	3300003691_JT63_1000157	Paez-Espino et al., 2016 (Uncovering Earth's virome)
EarthsVirome_12172	3300000115_DelMOSum2011_c10000385	Paez-Espino et al., 2016 (Uncovering Earth's virome)
EarthsVirome_12171	3300001450_JGI24006J15134_10000323	Paez-Espino et al., 2016 (Uncovering Earth's virome)
EarthsVirome_12170	7000000323_SRS046686_LANL_scaffold_3834	Paez-Espino et al., 2016 (Uncovering Earth's virome)
EarthsVirome_12173	7000000651_SRS063932_LANL_scaffold_50304	Paez-Espino et al., 2016 (Uncovering Earth's virome)
EarthsVirome_12174	3300000447_SR_TP_S13solDRAFT_1000185	Paez-Espino et al., 2016 (Uncovering Earth's virome)
EarthsVirome_12175	7000000737_SRS050669_LANL_scaffold_42251	Paez-Espino et al., 2016 (Uncovering Earth's virome)
EarthsVirome_12176	7000000098_SRS023176_Baylor_scaffold_10950	Paez-Espino et al., 2016 (Uncovering Earth's virome)
EarthsVirome_12177	7000000075_SRS016056_WUGC_scaffold_4841	Paez-Espino et al., 2016 (Uncovering Earth's virome)
EarthsVirome_12178	3300000553_TBL_comb47_HYPODRAFT_10001461	Paez-Espino et al., 2016 (Uncovering Earth's virome)
EarthsVirome_12180	7000000033_SRS019333_WUGC_scaffold_308	Paez-Espino et al., 2016 (Uncovering Earth's virome)
EarthsVirome_12179	7000000077_SRS064645_LANL_scaffold_2444	Paez-Espino et al., 2016 (Uncovering Earth's virome)
EarthsVirome_12181	7000000531_SRS049959_WUGC_scaffold_12370	Paez-Espino et al., 2016 (Uncovering Earth's virome)
EarthsVirome_12182	7000000410_SRS019030_Baylor_scaffold_40312	Paez-Espino et al., 2016 (Uncovering Earth's virome)
EarthsVirome_12183	7000000348_SRS017701_Baylor_scaffold_21651	Paez-Espino et al., 2016 (Uncovering Earth's virome)
EarthsVirome_12184	3300002641_loc_103975516	Paez-Espino et al., 2016 (Uncovering Earth's virome)
EarthsVirome_12185	3300000553_TBL_comb47_HYPODRAFT_10001462	Paez-Espino et al., 2016 (Uncovering Earth's virome)
EarthsVirome_12187	3300001605_Draft_10001527	Paez-Espino et al., 2016 (Uncovering Earth's virome)
EarthsVirome_12188	7000000292_SRS023958_Baylor_scaffold_41576	Paez-Espino et al., 2016 (Uncovering Earth's virome)
EarthsVirome_12190	3300003395_JGI25917J50250_1000033	Paez-Espino et al., 2016 (Uncovering Earth's virome)
EarthsVirome_12192	3300002519_JGI25130J35507_1000085	Paez-Espino et al., 2016 (Uncovering Earth's virome)
EarthsVirome_12191	3300003793_Ga0007847_100002	Paez-Espino et al., 2016 (Uncovering Earth's virome)
EarthsVirome_12193	7000000737_SRS050669_LANL_scaffold_64989	Paez-Espino et al., 2016 (Uncovering Earth's virome)
EarthsVirome_12195	3300000062_IMNBL1DRAFT_c0000541	Paez-Espino et al., 2016 (Uncovering Earth's virome)
EarthsVirome_12196	7000000653_SRS016740_Baylor_scaffold_74268	Paez-Espino et al., 2016 (Uncovering Earth's virome)
EarthsVirome_12198	3300003427_JGI26084J50262_1000245	Paez-Espino et al., 2016 (Uncovering Earth's virome)
EarthsVirome_12197	7000000200_SRS023526_Baylor_scaffold_12377	Paez-Espino et al., 2016 (Uncovering Earth's virome)
EarthsVirome_12199	3300000447_SR_TP_S13solDRAFT_1000187	Paez-Espino et al., 2016 (Uncovering Earth's virome)
EarthsVirome_12200	3300001282_B570J14230_10000084	Paez-Espino et al., 2016 (Uncovering Earth's virome)
EarthsVirome_12201	3300001472_JGI24004J15324_10000095	Paez-Espino et al., 2016 (Uncovering Earth's virome)
EarthsVirome_12202	3300002835_B570J40625_100003173	Paez-Espino et al., 2016 (Uncovering Earth's virome)
EarthsVirome_12204	7000000374_SRS016342_Baylor_scaffold_72678	Paez-Espino et al., 2016 (Uncovering Earth's virome)
EarthsVirome_12206	3300000553_TBL_comb47_HYPODRAFT_10001464	Paez-Espino et al., 2016 (Uncovering Earth's virome)
EarthsVirome_12205	3300002835_B570J40625_100003174	Paez-Espino et al., 2016 (Uncovering Earth's virome)
EarthsVirome_12207	3300000439_TBL_comb48_EPIDRAFT_1000499	Paez-Espino et al., 2016 (Uncovering Earth's virome)
EarthsVirome_12208	3300003812_Ga0007861_1000008	Paez-Espino et al., 2016 (Uncovering Earth's virome)
EarthsVirome_12210	3300002231_KVRMV2_100001236	Paez-Espino et al., 2016 (Uncovering Earth's virome)
EarthsVirome_12209	3300002835_B570J40625_100003177	Paez-Espino et al., 2016 (Uncovering Earth's virome)
EarthsVirome_12211	3300001346_JGI20151J14362_10000434	Paez-Espino et al., 2016 (Uncovering Earth's virome)
EarthsVirome_12212	3300002835_B570J40625_100003178	Paez-Espino et al., 2016 (Uncovering Earth's virome)
EarthsVirome_12214	3300001352_JGI20157J14317_10000826	Paez-Espino et al., 2016 (Uncovering Earth's virome)
EarthsVirome_12213	3300002933_G310J44882_10000189	Paez-Espino et al., 2016 (Uncovering Earth's virome)
EarthsVirome_12215	3300003187_JGI25151J46595_10000627	Paez-Espino et al., 2016 (Uncovering Earth's virome)
EarthsVirome_12216	3300000363_ICChiseqgaiiFebDRAFT_11497778	Paez-Espino et al., 2016 (Uncovering Earth's virome)
EarthsVirome_12218	3300000839_JGI994J12354_10000884	Paez-Espino et al., 2016 (Uncovering Earth's virome)
EarthsVirome_12217	7000000188_SRS053398_LANL_scaffold_35189	Paez-Espino et al., 2016 (Uncovering Earth's virome)
EarthsVirome_12219	3300000101_DelMOSum2010_c10000619	Paez-Espino et al., 2016 (Uncovering Earth's virome)
EarthsVirome_12220	7000000366_SRS065278_LANL_scaffold_23533	Paez-Espino et al., 2016 (Uncovering Earth's virome)
EarthsVirome_12221	7000000115_SRS055378_LANL_scaffold_93198	Paez-Espino et al., 2016 (Uncovering Earth's virome)
EarthsVirome_12222	7000000396_SRS049268_LANL_scaffold_74923	Paez-Espino et al., 2016 (Uncovering Earth's virome)
EarthsVirome_12224	3300001197_Draft_1000877	Paez-Espino et al., 2016 (Uncovering Earth's virome)
EarthsVirome_12223	7000000283_SRS011086_Baylor_scaffold_21622	Paez-Espino et al., 2016 (Uncovering Earth's virome)
EarthsVirome_12227	3300000117_DelMOWin2010_c10000286	Paez-Espino et al., 2016 (Uncovering Earth's virome)
EarthsVirome_12226	7000000651_SRS063932_LANL_scaffold_103846	Paez-Espino et al., 2016 (Uncovering Earth's virome)
EarthsVirome_12225	7000000653_SRS016740_Baylor_scaffold_44325	Paez-Espino et al., 2016 (Uncovering Earth's virome)
EarthsVirome_12228	7000000503_SRS053603_LANL_scaffold_86198	Paez-Espino et al., 2016 (Uncovering Earth's virome)
EarthsVirome_12229	3300001460_JGI24003J15210_10000127	Paez-Espino et al., 2016 (Uncovering Earth's virome)
EarthsVirome_12231	7000000011_SRS053214_LANL_scaffold_25652	Paez-Espino et al., 2016 (Uncovering Earth's virome)
EarthsVirome_12230	7000000692_SRS019980_Baylor_scaffold_61046	Paez-Espino et al., 2016 (Uncovering Earth's virome)
EarthsVirome_12232	3300001450_JGI24006J15134_10000324	Paez-Espino et al., 2016 (Uncovering Earth's virome)
EarthsVirome_12234	3300002447_JGI24768J34885_10000046	Paez-Espino et al., 2016 (Uncovering Earth's virome)
EarthsVirome_12233	3300002460_C687J35021_10000498	Paez-Espino et al., 2016 (Uncovering Earth's virome)
EarthsVirome_12235	7000000219_SRS043018_WUGC_scaffold_8593	Paez-Espino et al., 2016 (Uncovering Earth's virome)
EarthsVirome_12237	3300000116_DelMOSpr2010_c10000333	Paez-Espino et al., 2016 (Uncovering Earth's virome)
EarthsVirome_12236	3300002835_B570J40625_100003186	Paez-Espino et al., 2016 (Uncovering Earth's virome)
EarthsVirome_12240	3300000525_JGI1221J11331_1000061	Paez-Espino et al., 2016 (Uncovering Earth's virome)
EarthsVirome_12239	3300001752_JGI2173J19968_10000075	Paez-Espino et al., 2016 (Uncovering Earth's virome)
EarthsVirome_12238	7000000101_SRS018978_WUGC_scaffold_15576	Paez-Espino et al., 2016 (Uncovering Earth's virome)
EarthsVirome_12241	3300000202_NICFPass4MCCDRAFT_c000039	Paez-Espino et al., 2016 (Uncovering Earth's virome)
EarthsVirome_12246	3300002518_JGI25134J35505_10000134	Paez-Espino et al., 2016 (Uncovering Earth's virome)
EarthsVirome_12245	7000000193_SRS048870_WUGC_scaffold_11970	Paez-Espino et al., 2016 (Uncovering Earth's virome)
EarthsVirome_12244	7000000417_SRS011239_Baylor_scaffold_8975	Paez-Espino et al., 2016 (Uncovering Earth's virome)
EarthsVirome_12243	7000000442_SRS051791_LANL_scaffold_43986	Paez-Espino et al., 2016 (Uncovering Earth's virome)
EarthsVirome_12242	7000000735_SRS015190_WUGC_scaffold_25958	Paez-Espino et al., 2016 (Uncovering Earth's virome)
EarthsVirome_12247	3300001349_JGI20160J14292_10000660	Paez-Espino et al., 2016 (Uncovering Earth's virome)
EarthsVirome_12248	3300000756_JGI12421J11937_10000086	Paez-Espino et al., 2016 (Uncovering Earth's virome)
EarthsVirome_12251	3300002482_JGI25127J35165_1000126	Paez-Espino et al., 2016 (Uncovering Earth's virome)
EarthsVirome_12250	3300002518_JGI25134J35505_10000135	Paez-Espino et al., 2016 (Uncovering Earth's virome)
EarthsVirome_12249	3300002702_draft_10479820	Paez-Espino et al., 2016 (Uncovering Earth's virome)
EarthsVirome_12254	3300000115_DelMOSum2011_c10000387	Paez-Espino et al., 2016 (Uncovering Earth's virome)
EarthsVirome_12253	3300002835_B570J40625_100003191	Paez-Espino et al., 2016 (Uncovering Earth's virome)
EarthsVirome_12252	7000000181_SRS018656_WUGC_scaffold_11471	Paez-Espino et al., 2016 (Uncovering Earth's virome)
EarthsVirome_12255	3300000176_TB03JUN2009E_c000073	Paez-Espino et al., 2016 (Uncovering Earth's virome)
EarthsVirome_12256	3300001258_JGI12383J13903_1000455	Paez-Espino et al., 2016 (Uncovering Earth's virome)
EarthsVirome_12257	7000000574_SRS017691_Baylor_scaffold_61669	Paez-Espino et al., 2016 (Uncovering Earth's virome)
EarthsVirome_12258	7000000285_SRS023595_Baylor_scaffold_100222	Paez-Espino et al., 2016 (Uncovering Earth's virome)
EarthsVirome_12259	3300002077_JGI24744J21845_10000003	Paez-Espino et al., 2016 (Uncovering Earth's virome)
EarthsVirome_12260	3300000553_TBL_comb47_HYPODRAFT_10001471	Paez-Espino et al., 2016 (Uncovering Earth's virome)
EarthsVirome_12262	3300001348_JGI20154J14316_10000695	Paez-Espino et al., 2016 (Uncovering Earth's virome)
EarthsVirome_12261	3300002641_loc_106975733	Paez-Espino et al., 2016 (Uncovering Earth's virome)
EarthsVirome_12263	3300000317_WSSedL2TaDRAFT_1000010	Paez-Espino et al., 2016 (Uncovering Earth's virome)
EarthsVirome_12265	3300003154_Ga0052186_10060967	Paez-Espino et al., 2016 (Uncovering Earth's virome)
EarthsVirome_12264	7000000462_SRS012279_Baylor_scaffold_31837	Paez-Espino et al., 2016 (Uncovering Earth's virome)
EarthsVirome_12266	3300003669_LSCM4E_1000202	Paez-Espino et al., 2016 (Uncovering Earth's virome)
EarthsVirome_12268	3300001970_GOS2248_10065876	Paez-Espino et al., 2016 (Uncovering Earth's virome)
EarthsVirome_12267	3300002488_JGI25128J35275_1000060	Paez-Espino et al., 2016 (Uncovering Earth's virome)
EarthsVirome_12269	3300001450_JGI24006J15134_10000325	Paez-Espino et al., 2016 (Uncovering Earth's virome)
EarthsVirome_12270	3300002231_KVRMV2_100025843	Paez-Espino et al., 2016 (Uncovering Earth's virome)
EarthsVirome_12271	7000000464_SRS077730_LANL_scaffold_22086	Paez-Espino et al., 2016 (Uncovering Earth's virome)
EarthsVirome_12272	7000000352_SRS014923_WUGC_scaffold_42576	Paez-Espino et al., 2016 (Uncovering Earth's virome)
EarthsVirome_12274	3300001346_JGI20151J14362_10000437	Paez-Espino et al., 2016 (Uncovering Earth's virome)
EarthsVirome_12273	3300001580_Draft_10000962	Paez-Espino et al., 2016 (Uncovering Earth's virome)
EarthsVirome_12275	7000000231_SRS014613_WUGC_scaffold_32782	Paez-Espino et al., 2016 (Uncovering Earth's virome)
EarthsVirome_12276	3300003430_JGI25921J50272_10000070	Paez-Espino et al., 2016 (Uncovering Earth's virome)
EarthsVirome_12277	7000000523_SRS019126_WUGC_scaffold_20962	Paez-Espino et al., 2016 (Uncovering Earth's virome)
EarthsVirome_12278	3300003346_JGI26081J50195_1000137	Paez-Espino et al., 2016 (Uncovering Earth's virome)
EarthsVirome_12279	7000000546_SRS019910_WUGC_scaffold_35318	Paez-Espino et al., 2016 (Uncovering Earth's virome)
EarthsVirome_12281	3300002928_G310J44881_10000360	Paez-Espino et al., 2016 (Uncovering Earth's virome)
EarthsVirome_12280	7000000671_SRS022143_LANL_scaffold_72563	Paez-Espino et al., 2016 (Uncovering Earth's virome)
EarthsVirome_12282	3300001274_B570J13895_1000016	Paez-Espino et al., 2016 (Uncovering Earth's virome)
EarthsVirome_12283	3300001347_JGI20156J14371_10000619	Paez-Espino et al., 2016 (Uncovering Earth's virome)
EarthsVirome_12285	3300002835_B570J40625_100003199	Paez-Espino et al., 2016 (Uncovering Earth's virome)
EarthsVirome_12284	7000000032_SRS024132_Baylor_scaffold_38814	Paez-Espino et al., 2016 (Uncovering Earth's virome)
EarthsVirome_12286	3300000553_TBL_comb47_HYPODRAFT_10001473	Paez-Espino et al., 2016 (Uncovering Earth's virome)
EarthsVirome_12288	3300001349_JGI20160J14292_10000662	Paez-Espino et al., 2016 (Uncovering Earth's virome)
EarthsVirome_12287	3300002466_JGI10211J34971_10000549	Paez-Espino et al., 2016 (Uncovering Earth's virome)
EarthsVirome_12289	7000000334_SRS015217_WUGC_scaffold_18753	Paez-Espino et al., 2016 (Uncovering Earth's virome)
EarthsVirome_12292	3300000117_DelMOWin2010_c10000289	Paez-Espino et al., 2016 (Uncovering Earth's virome)
EarthsVirome_12291	3300002641_loc_105349802	Paez-Espino et al., 2016 (Uncovering Earth's virome)
EarthsVirome_12290	7000000406_SRS024381_LANL_scaffold_56505	Paez-Espino et al., 2016 (Uncovering Earth's virome)
EarthsVirome_12295	3300000117_DelMOWin2010_c10000290	Paez-Espino et al., 2016 (Uncovering Earth's virome)
EarthsVirome_12294	3300001679_TahiMoana_1000334	Paez-Espino et al., 2016 (Uncovering Earth's virome)
EarthsVirome_12293	3300002835_B570J40625_100003204	Paez-Espino et al., 2016 (Uncovering Earth's virome)
EarthsVirome_12296	3300000553_TBL_comb47_HYPODRAFT_10001476	Paez-Espino et al., 2016 (Uncovering Earth's virome)
EarthsVirome_12297	3300001349_JGI20160J14292_10000663	Paez-Espino et al., 2016 (Uncovering Earth's virome)
EarthsVirome_12298	3300002460_C687J35021_10000503	Paez-Espino et al., 2016 (Uncovering Earth's virome)
EarthsVirome_12299	3300001472_JGI24004J15324_10000096	Paez-Espino et al., 2016 (Uncovering Earth's virome)
EarthsVirome_12300	7000000460_SRS051031_LANL_scaffold_18892	Paez-Espino et al., 2016 (Uncovering Earth's virome)
EarthsVirome_12301	3300003812_Ga0007861_1000009	Paez-Espino et al., 2016 (Uncovering Earth's virome)
EarthsVirome_12302	3300003375_JGI26470J50227_1000166	Paez-Espino et al., 2016 (Uncovering Earth's virome)
EarthsVirome_12303	7000000333_SRS050925_LANL_scaffold_72859	Paez-Espino et al., 2016 (Uncovering Earth's virome)
EarthsVirome_12305	3300002447_JGI24768J34885_10000047	Paez-Espino et al., 2016 (Uncovering Earth's virome)
EarthsVirome_12304	3300003580_JGI26260J51721_1000135	Paez-Espino et al., 2016 (Uncovering Earth's virome)
EarthsVirome_12306	3300001594_Draft_10001496	Paez-Espino et al., 2016 (Uncovering Earth's virome)
EarthsVirome_12310	3300000418_P_2C_Liq_1_UnCtyDRAFT_1000136	Paez-Espino et al., 2016 (Uncovering Earth's virome)
EarthsVirome_12309	7000000396_SRS049268_LANL_scaffold_31771	Paez-Espino et al., 2016 (Uncovering Earth's virome)
EarthsVirome_12311	7000000026_SRS011255_Baylor_scaffold_40760	Paez-Espino et al., 2016 (Uncovering Earth's virome)
EarthsVirome_12312	3300001567_Draft_10001811	Paez-Espino et al., 2016 (Uncovering Earth's virome)
EarthsVirome_12313	3300002466_JGI10211J34971_10000551	Paez-Espino et al., 2016 (Uncovering Earth's virome)
EarthsVirome_12314	3300003523_DRAFT_10000331	Paez-Espino et al., 2016 (Uncovering Earth's virome)
EarthsVirome_12316	3300000193_SI47jul10_135mDRAFT_c1000221	Paez-Espino et al., 2016 (Uncovering Earth's virome)
EarthsVirome_12315	3300001472_JGI24004J15324_10000097	Paez-Espino et al., 2016 (Uncovering Earth's virome)
EarthsVirome_12319	3300001450_JGI24006J15134_10000326	Paez-Espino et al., 2016 (Uncovering Earth's virome)
EarthsVirome_12318	7000000002_SRS022532_LANL_scaffold_6175	Paez-Espino et al., 2016 (Uncovering Earth's virome)
EarthsVirome_12317	7000000286_SRS024081_LANL_scaffold_75558	Paez-Espino et al., 2016 (Uncovering Earth's virome)
EarthsVirome_12320	7000000057_SRS013818_Baylor_scaffold_49738	Paez-Espino et al., 2016 (Uncovering Earth's virome)
EarthsVirome_12321	7000000665_C2061099	Paez-Espino et al., 2016 (Uncovering Earth's virome)
EarthsVirome_12324	3300000405_LV_Brine_h2_0102DRAFT_1000098	Paez-Espino et al., 2016 (Uncovering Earth's virome)
EarthsVirome_12323	3300001589_JGI24005J15628_10000285	Paez-Espino et al., 2016 (Uncovering Earth's virome)
EarthsVirome_12322	7000000516_SRS019161_WUGC_scaffold_66495	Paez-Espino et al., 2016 (Uncovering Earth's virome)
EarthsVirome_12326	3300001472_JGI24004J15324_10000098	Paez-Espino et al., 2016 (Uncovering Earth's virome)
EarthsVirome_12325	3300003388_JGI25910J50241_10000061	Paez-Espino et al., 2016 (Uncovering Earth's virome)
EarthsVirome_12328	3300000477_SL_5KL_010_SEDDRAFT_10000341	Paez-Espino et al., 2016 (Uncovering Earth's virome)
EarthsVirome_12327	7000000286_SRS024081_LANL_scaffold_24705	Paez-Espino et al., 2016 (Uncovering Earth's virome)
EarthsVirome_12329	7000000628_SRS015782_WUGC_scaffold_41454	Paez-Espino et al., 2016 (Uncovering Earth's virome)
EarthsVirome_12330	3300000116_DelMOSpr2010_c10000335	Paez-Espino et al., 2016 (Uncovering Earth's virome)
EarthsVirome_12331	3300000116_DelMOSpr2010_c10000336	Paez-Espino et al., 2016 (Uncovering Earth's virome)
EarthsVirome_12333	3300000786_WSSedA2C2DRAFT_1000007	Paez-Espino et al., 2016 (Uncovering Earth's virome)
EarthsVirome_12332	3300002835_B570J40625_100003218	Paez-Espino et al., 2016 (Uncovering Earth's virome)
EarthsVirome_12334	3300003431_JGI25913J50563_1000012	Paez-Espino et al., 2016 (Uncovering Earth's virome)
EarthsVirome_12335	7000000232_SRS015578_WUGC_scaffold_39238	Paez-Espino et al., 2016 (Uncovering Earth's virome)
EarthsVirome_12339	3300001605_Draft_10001548	Paez-Espino et al., 2016 (Uncovering Earth's virome)
EarthsVirome_12338	3300003427_JGI26084J50262_1000251	Paez-Espino et al., 2016 (Uncovering Earth's virome)
EarthsVirome_12337	7000000041_SRS013705_Baylor_scaffold_101622	Paez-Espino et al., 2016 (Uncovering Earth's virome)
EarthsVirome_12340	3300000364_INPhiseqgaiiFebDRAFT_101860441	Paez-Espino et al., 2016 (Uncovering Earth's virome)
EarthsVirome_12341	7000000342_SRS021954_Baylor_scaffold_20607	Paez-Espino et al., 2016 (Uncovering Earth's virome)
EarthsVirome_12342	3300000439_TBL_comb48_EPIDRAFT_1000507	Paez-Espino et al., 2016 (Uncovering Earth's virome)
EarthsVirome_12343	3300000839_JGI994J12354_10000892	Paez-Espino et al., 2016 (Uncovering Earth's virome)
EarthsVirome_12344	7000000099_SRS055426_LANL_scaffold_56930	Paez-Espino et al., 2016 (Uncovering Earth's virome)
EarthsVirome_12345	3300002600_JGI24915J38486_100183	Paez-Espino et al., 2016 (Uncovering Earth's virome)
EarthsVirome_12346	3300003770_Ga0056912_1000484	Paez-Espino et al., 2016 (Uncovering Earth's virome)
EarthsVirome_12348	7000000609_SRS056519_LANL_scaffold_34230	Paez-Espino et al., 2016 (Uncovering Earth's virome)
EarthsVirome_12347	7000000720_SRS045197_WUGC_scaffold_1481	Paez-Espino et al., 2016 (Uncovering Earth's virome)
EarthsVirome_12350	3300002519_JGI25130J35507_1000086	Paez-Espino et al., 2016 (Uncovering Earth's virome)
EarthsVirome_12349	7000000112_SRS011302_Baylor_scaffold_10368	Paez-Espino et al., 2016 (Uncovering Earth's virome)
EarthsVirome_12351	7000000394_SRS019607_WUGC_scaffold_27724	Paez-Espino et al., 2016 (Uncovering Earth's virome)
EarthsVirome_12352	3300000117_DelMOWin2010_c10000291	Paez-Espino et al., 2016 (Uncovering Earth's virome)
EarthsVirome_12355	3300001567_Draft_10001817	Paez-Espino et al., 2016 (Uncovering Earth's virome)
EarthsVirome_12354	3300002482_JGI25127J35165_1000127	Paez-Espino et al., 2016 (Uncovering Earth's virome)
EarthsVirome_12353	3300003813_Ga0007879_1000051	Paez-Espino et al., 2016 (Uncovering Earth's virome)
EarthsVirome_12356	3300002503_C687J35164_10000098	Paez-Espino et al., 2016 (Uncovering Earth's virome)
EarthsVirome_12357	3300002530_C687J35503_10000031	Paez-Espino et al., 2016 (Uncovering Earth's virome)
EarthsVirome_12361	3300001450_JGI24006J15134_10000328	Paez-Espino et al., 2016 (Uncovering Earth's virome)
EarthsVirome_12360	3300003310_D1draft_1001061	Paez-Espino et al., 2016 (Uncovering Earth's virome)
EarthsVirome_12359	3300003395_JGI25917J50250_1000035	Paez-Espino et al., 2016 (Uncovering Earth's virome)
EarthsVirome_12358	3300003580_JGI26260J51721_1000136	Paez-Espino et al., 2016 (Uncovering Earth's virome)
EarthsVirome_12362	7000000069_SRS016095_WUGC_scaffold_6201	Paez-Espino et al., 2016 (Uncovering Earth's virome)
EarthsVirome_12363	3300002835_B570J40625_100003227	Paez-Espino et al., 2016 (Uncovering Earth's virome)
EarthsVirome_12364	7000000045_SRS013687_Baylor_scaffold_21615	Paez-Espino et al., 2016 (Uncovering Earth's virome)
EarthsVirome_12365	7000000236_SRS015650_WUGC_scaffold_24717	Paez-Espino et al., 2016 (Uncovering Earth's virome)
EarthsVirome_12366	3300000101_DelMOSum2010_c10000625	Paez-Espino et al., 2016 (Uncovering Earth's virome)
EarthsVirome_12368	7000000574_SRS017691_Baylor_scaffold_8159	Paez-Espino et al., 2016 (Uncovering Earth's virome)
EarthsVirome_12367	7000000742_SRS015044_WUGC_scaffold_56583	Paez-Espino et al., 2016 (Uncovering Earth's virome)
EarthsVirome_12371	3300000369_P_2C_Liq_3_UnCtyDRAFT_100052	Paez-Espino et al., 2016 (Uncovering Earth's virome)
EarthsVirome_12370	3300002835_B570J40625_100003232	Paez-Espino et al., 2016 (Uncovering Earth's virome)
EarthsVirome_12369	7000000418_SRS012273_Baylor_scaffold_39173	Paez-Espino et al., 2016 (Uncovering Earth's virome)
EarthsVirome_12372	7000000317_SRS014459_WUGC_scaffold_49738	Paez-Espino et al., 2016 (Uncovering Earth's virome)
EarthsVirome_12373	7000000531_SRS049959_WUGC_scaffold_6040	Paez-Espino et al., 2016 (Uncovering Earth's virome)
EarthsVirome_12375	3300002603_JGI24921J38492_100754	Paez-Espino et al., 2016 (Uncovering Earth's virome)
EarthsVirome_12374	7000000041_SRS013705_Baylor_scaffold_96584	Paez-Espino et al., 2016 (Uncovering Earth's virome)
EarthsVirome_12376	7000000311_SRS014687_WUGC_scaffold_756	Paez-Espino et al., 2016 (Uncovering Earth's virome)
EarthsVirome_12377	3300003668_LSCM4L_1000278	Paez-Espino et al., 2016 (Uncovering Earth's virome)
EarthsVirome_12378	7000000168_SRS015378_WUGC_scaffold_3906	Paez-Espino et al., 2016 (Uncovering Earth's virome)
EarthsVirome_12379	3300002498_TOLCLC_10006746	Paez-Espino et al., 2016 (Uncovering Earth's virome)
EarthsVirome_12380	3300002231_KVRMV2_100037114	Paez-Espino et al., 2016 (Uncovering Earth's virome)
EarthsVirome_12381	3300001242_C687J13896_1000450	Paez-Espino et al., 2016 (Uncovering Earth's virome)
EarthsVirome_12383	3300002231_KVRMV2_100027248	Paez-Espino et al., 2016 (Uncovering Earth's virome)
EarthsVirome_12382	7000000081_SRS017307_Baylor_scaffold_9532	Paez-Espino et al., 2016 (Uncovering Earth's virome)
EarthsVirome_12384	3300003155_Ga0052270_10306685	Paez-Espino et al., 2016 (Uncovering Earth's virome)
EarthsVirome_12386	3300003621_JGI26083J51738_10000205	Paez-Espino et al., 2016 (Uncovering Earth's virome)
EarthsVirome_12387	7000000550_SRS075404_LANL_scaffold_40900	Paez-Espino et al., 2016 (Uncovering Earth's virome)
EarthsVirome_12388	3300000227_TB_AS07_7DRAFT_10000488	Paez-Espino et al., 2016 (Uncovering Earth's virome)
EarthsVirome_12390	3300003394_JGI25907J50239_1000036	Paez-Espino et al., 2016 (Uncovering Earth's virome)
EarthsVirome_12389	7000000576_SRS022621_Baylor_scaffold_86543	Paez-Espino et al., 2016 (Uncovering Earth's virome)
EarthsVirome_12393	3300002641_loc_105343891	Paez-Espino et al., 2016 (Uncovering Earth's virome)
EarthsVirome_12392	7000000641_SRS018351_Baylor_scaffold_25344	Paez-Espino et al., 2016 (Uncovering Earth's virome)
EarthsVirome_12391	7000000641_SRS018351_Baylor_scaffold_31538	Paez-Espino et al., 2016 (Uncovering Earth's virome)
EarthsVirome_12394	3300002052_SMTZ1_10000798	Paez-Espino et al., 2016 (Uncovering Earth's virome)
EarthsVirome_12395	3300000153_SI39nov09_135mDRAFT_c1000164	Paez-Espino et al., 2016 (Uncovering Earth's virome)
EarthsVirome_12397	3300003410_JGI26086J50260_1000345	Paez-Espino et al., 2016 (Uncovering Earth's virome)
EarthsVirome_12396	3300003789_Ga0007835_1000015	Paez-Espino et al., 2016 (Uncovering Earth's virome)
EarthsVirome_12398	2032320001_PCEOT_contig00149	Paez-Espino et al., 2016 (Uncovering Earth's virome)
EarthsVirome_12399	3300000228_TB_PC08_66DRAFT_10000173	Paez-Espino et al., 2016 (Uncovering Earth's virome)
EarthsVirome_12401	3300001592_Draft_10001511	Paez-Espino et al., 2016 (Uncovering Earth's virome)
EarthsVirome_12403	7000000032_SRS024132_Baylor_scaffold_17560	Paez-Espino et al., 2016 (Uncovering Earth's virome)
EarthsVirome_12402	7000000592_SRS020334_Baylor_scaffold_44362	Paez-Espino et al., 2016 (Uncovering Earth's virome)
EarthsVirome_12404	7000000342_SRS021954_Baylor_scaffold_52093	Paez-Espino et al., 2016 (Uncovering Earth's virome)
EarthsVirome_12406	3300002641_loc_107349810	Paez-Espino et al., 2016 (Uncovering Earth's virome)
EarthsVirome_12405	3300002641_loc_107924293	Paez-Espino et al., 2016 (Uncovering Earth's virome)
EarthsVirome_12407	3300001351_JGI20153J14318_10000596	Paez-Espino et al., 2016 (Uncovering Earth's virome)
EarthsVirome_12408	7000000093_SRS022137_LANL_scaffold_16775	Paez-Espino et al., 2016 (Uncovering Earth's virome)
EarthsVirome_12410	3300001041_C687J13239_1000296	Paez-Espino et al., 2016 (Uncovering Earth's virome)
EarthsVirome_12409	3300002466_JGI10211J34971_10000553	Paez-Espino et al., 2016 (Uncovering Earth's virome)
EarthsVirome_12411	3300000839_JGI994J12354_10000898	Paez-Espino et al., 2016 (Uncovering Earth's virome)
EarthsVirome_12412	3300003814_Ga0007877_1000016	Paez-Espino et al., 2016 (Uncovering Earth's virome)
EarthsVirome_12414	7000000418_SRS012273_Baylor_scaffold_31987	Paez-Espino et al., 2016 (Uncovering Earth's virome)
EarthsVirome_12413	7000000742_SRS015044_WUGC_scaffold_54286	Paez-Espino et al., 2016 (Uncovering Earth's virome)
EarthsVirome_12415	7000000715_SRS014683_WUGC_scaffold_52307	Paez-Espino et al., 2016 (Uncovering Earth's virome)
EarthsVirome_12416	7000000007_SRS017139_Baylor_scaffold_62002	Paez-Espino et al., 2016 (Uncovering Earth's virome)
EarthsVirome_12417	3300001594_Draft_10001505	Paez-Espino et al., 2016 (Uncovering Earth's virome)
EarthsVirome_12419	3300002641_loc_105341849	Paez-Espino et al., 2016 (Uncovering Earth's virome)
EarthsVirome_12418	7000000565_SRS052227_LANL_scaffold_45064	Paez-Espino et al., 2016 (Uncovering Earth's virome)
EarthsVirome_12420	3300000353_ElkS_mat_MD6ADRAFT_1000098	Paez-Espino et al., 2016 (Uncovering Earth's virome)
EarthsVirome_12421	3300003523_DRAFT_10000338	Paez-Espino et al., 2016 (Uncovering Earth's virome)
EarthsVirome_12422	2100351000_BMHBC_105876	Paez-Espino et al., 2016 (Uncovering Earth's virome)
EarthsVirome_12423	7000000131_C1053521	Paez-Espino et al., 2016 (Uncovering Earth's virome)
EarthsVirome_12426	3300000756_JGI12421J11937_10000090	Paez-Espino et al., 2016 (Uncovering Earth's virome)
EarthsVirome_12425	3300001683_GBIDBA_10002898	Paez-Espino et al., 2016 (Uncovering Earth's virome)
EarthsVirome_12424	7000000508_SRS018739_WUGC_scaffold_43287	Paez-Espino et al., 2016 (Uncovering Earth's virome)
EarthsVirome_12428	3300001472_JGI24004J15324_10000099	Paez-Espino et al., 2016 (Uncovering Earth's virome)
EarthsVirome_12427	7000000046_SRS013252_Baylor_scaffold_58949	Paez-Espino et al., 2016 (Uncovering Earth's virome)
EarthsVirome_12429	3300002835_B570J40625_100003253	Paez-Espino et al., 2016 (Uncovering Earth's virome)
EarthsVirome_12430	3300002835_B570J40625_100003255	Paez-Espino et al., 2016 (Uncovering Earth's virome)
EarthsVirome_12431	3300003934_Ga0007830_1000011	Paez-Espino et al., 2016 (Uncovering Earth's virome)
EarthsVirome_12432	7000000650_SRS016746_Baylor_scaffold_13952	Paez-Espino et al., 2016 (Uncovering Earth's virome)
EarthsVirome_12434	3300001349_JGI20160J14292_10000670	Paez-Espino et al., 2016 (Uncovering Earth's virome)
EarthsVirome_12433	7000000459_SRS012902_Baylor_scaffold_439	Paez-Espino et al., 2016 (Uncovering Earth's virome)
EarthsVirome_12437	3300002466_JGI10211J34971_10000557	Paez-Espino et al., 2016 (Uncovering Earth's virome)
EarthsVirome_12436	3300002514_JGI25133J35611_10000246	Paez-Espino et al., 2016 (Uncovering Earth's virome)
EarthsVirome_12435	7000000587_SRS023971_Baylor_scaffold_5649	Paez-Espino et al., 2016 (Uncovering Earth's virome)
EarthsVirome_12438	7000000295_SRS019219_WUGC_scaffold_52279	Paez-Espino et al., 2016 (Uncovering Earth's virome)
EarthsVirome_12439	7000000598_SRS024144_LANL_scaffold_27383	Paez-Espino et al., 2016 (Uncovering Earth's virome)
EarthsVirome_12440	7000000538_SRS024075_LANL_scaffold_16665	Paez-Espino et al., 2016 (Uncovering Earth's virome)
EarthsVirome_12441	3300002641_loc_105345326	Paez-Espino et al., 2016 (Uncovering Earth's virome)
EarthsVirome_12442	7000000402_SRS024580_LANL_scaffold_45814	Paez-Espino et al., 2016 (Uncovering Earth's virome)
EarthsVirome_12443	7000000684_SRS019582_WUGC_scaffold_45172	Paez-Espino et al., 2016 (Uncovering Earth's virome)
EarthsVirome_12445	3300001355_JGI20158J14315_10000452	Paez-Espino et al., 2016 (Uncovering Earth's virome)
EarthsVirome_12444	3300003852_Ga0031655_10000316	Paez-Espino et al., 2016 (Uncovering Earth's virome)
EarthsVirome_12446	3300000117_DelMOWin2010_c10000294	Paez-Espino et al., 2016 (Uncovering Earth's virome)
EarthsVirome_12448	3300000558_Draft_10104336	Paez-Espino et al., 2016 (Uncovering Earth's virome)
EarthsVirome_12447	3300002488_JGI25128J35275_1000061	Paez-Espino et al., 2016 (Uncovering Earth's virome)
EarthsVirome_12451	3300000176_TB03JUN2009E_c000074	Paez-Espino et al., 2016 (Uncovering Earth's virome)
EarthsVirome_12450	3300002466_JGI10211J34971_10000559	Paez-Espino et al., 2016 (Uncovering Earth's virome)
EarthsVirome_12449	7000000516_SRS019161_WUGC_scaffold_66798	Paez-Espino et al., 2016 (Uncovering Earth's virome)
EarthsVirome_12452	3300001680_KiloMoana_10000413	Paez-Espino et al., 2016 (Uncovering Earth's virome)
EarthsVirome_12453	3300002835_B570J40625_100003260	Paez-Espino et al., 2016 (Uncovering Earth's virome)
EarthsVirome_12454	7000000459_SRS012902_Baylor_scaffold_6122	Paez-Espino et al., 2016 (Uncovering Earth's virome)
EarthsVirome_12455	7000000494_SRS021477_Baylor_scaffold_77175	Paez-Espino et al., 2016 (Uncovering Earth's virome)
EarthsVirome_12456	7000000401_SRS011271_WUGC_scaffold_40854	Paez-Espino et al., 2016 (Uncovering Earth's virome)
EarthsVirome_12458	3300003617_JGI26082J51739_10000307	Paez-Espino et al., 2016 (Uncovering Earth's virome)
EarthsVirome_12457	7000000128_SRS050244_LANL_scaffold_103548	Paez-Espino et al., 2016 (Uncovering Earth's virome)
EarthsVirome_12459	7000000352_SRS014923_WUGC_scaffold_8559	Paez-Espino et al., 2016 (Uncovering Earth's virome)
EarthsVirome_12461	3300000149_LPaug09P1610mDRAFT_c1000022	Paez-Espino et al., 2016 (Uncovering Earth's virome)
EarthsVirome_12460	3300002835_B570J40625_100003263	Paez-Espino et al., 2016 (Uncovering Earth's virome)
EarthsVirome_12462	3300002835_B570J40625_100003264	Paez-Espino et al., 2016 (Uncovering Earth's virome)
EarthsVirome_12463	3300000525_JGI1221J11331_1000064	Paez-Espino et al., 2016 (Uncovering Earth's virome)
EarthsVirome_12465	3300003366_JGI25321J50212_10000826	Paez-Espino et al., 2016 (Uncovering Earth's virome)
EarthsVirome_12464	3300003366_JGI25321J50212_10000827	Paez-Espino et al., 2016 (Uncovering Earth's virome)
EarthsVirome_12466	7000000293_SRS023352_LANL_scaffold_80344	Paez-Espino et al., 2016 (Uncovering Earth's virome)
EarthsVirome_12467	3300000101_DelMOSum2010_c10000630	Paez-Espino et al., 2016 (Uncovering Earth's virome)
EarthsVirome_12468	3300002898_draft_10002293	Paez-Espino et al., 2016 (Uncovering Earth's virome)
EarthsVirome_12469	3300001683_GBIDBA_10001066	Paez-Espino et al., 2016 (Uncovering Earth's virome)
EarthsVirome_12471	7000000007_SRS017139_Baylor_scaffold_15604	Paez-Espino et al., 2016 (Uncovering Earth's virome)
EarthsVirome_12470	7000000587_SRS023971_Baylor_scaffold_5204	Paez-Espino et al., 2016 (Uncovering Earth's virome)
EarthsVirome_12472	3300001472_JGI24004J15324_10000100	Paez-Espino et al., 2016 (Uncovering Earth's virome)
EarthsVirome_12473	7000000005_SRS022536_LANL_scaffold_5858	Paez-Espino et al., 2016 (Uncovering Earth's virome)
EarthsVirome_12474	7000000011_SRS053214_LANL_scaffold_10803	Paez-Espino et al., 2016 (Uncovering Earth's virome)
EarthsVirome_12475	3300000361_SL_6KL_011_BRINEDRAFT_1000104	Paez-Espino et al., 2016 (Uncovering Earth's virome)
EarthsVirome_12476	3300002835_B570J40625_100003268	Paez-Espino et al., 2016 (Uncovering Earth's virome)
EarthsVirome_12478	3300003374_JGI25161J50226_1000271	Paez-Espino et al., 2016 (Uncovering Earth's virome)
EarthsVirome_12480	7000000296_SRS024009_Baylor_scaffold_2001	Paez-Espino et al., 2016 (Uncovering Earth's virome)
EarthsVirome_12479	7000000616_C2729885	Paez-Espino et al., 2016 (Uncovering Earth's virome)
EarthsVirome_12481	3300003617_JGI26082J51739_10000309	Paez-Espino et al., 2016 (Uncovering Earth's virome)
EarthsVirome_12483	3300003393_JGI25909J50240_1000041	Paez-Espino et al., 2016 (Uncovering Earth's virome)
EarthsVirome_12484	3300002641_loc_106174556	Paez-Espino et al., 2016 (Uncovering Earth's virome)
EarthsVirome_12485	3300002605_JGI24916J38487_100786	Paez-Espino et al., 2016 (Uncovering Earth's virome)
EarthsVirome_12487	3300000117_DelMOWin2010_c10000296	Paez-Espino et al., 2016 (Uncovering Earth's virome)
EarthsVirome_12486	3300002514_JGI25133J35611_10000247	Paez-Espino et al., 2016 (Uncovering Earth's virome)
EarthsVirome_12489	3300002231_KVRMV2_100008895	Paez-Espino et al., 2016 (Uncovering Earth's virome)
EarthsVirome_12488	7000000054_SRS015540_WUGC_scaffold_16865	Paez-Espino et al., 2016 (Uncovering Earth's virome)
EarthsVirome_12491	7000000073_SRS021496_Baylor_scaffold_86422	Paez-Espino et al., 2016 (Uncovering Earth's virome)
EarthsVirome_12490	7000000195_SRS017209_Baylor_scaffold_36138	Paez-Espino et al., 2016 (Uncovering Earth's virome)
EarthsVirome_12492	7000000742_SRS015044_WUGC_scaffold_33713	Paez-Espino et al., 2016 (Uncovering Earth's virome)
EarthsVirome_12494	3300001352_JGI20157J14317_10000843	Paez-Espino et al., 2016 (Uncovering Earth's virome)
EarthsVirome_12493	3300002482_JGI25127J35165_1000129	Paez-Espino et al., 2016 (Uncovering Earth's virome)
EarthsVirome_12495	3300001472_JGI24004J15324_10000102	Paez-Espino et al., 2016 (Uncovering Earth's virome)
EarthsVirome_12497	3300000651_AP72_2010_repI_A10DRAFT_1000008	Paez-Espino et al., 2016 (Uncovering Earth's virome)
EarthsVirome_12496	3300003932_Ga0007820_1000009	Paez-Espino et al., 2016 (Uncovering Earth's virome)
EarthsVirome_12500	3300002835_B570J40625_100003283	Paez-Espino et al., 2016 (Uncovering Earth's virome)
EarthsVirome_12499	7000000140_SRS044373_WUGC_scaffold_20731	Paez-Espino et al., 2016 (Uncovering Earth's virome)
EarthsVirome_12498	7000000606_SRS019029_WUGC_scaffold_40044	Paez-Espino et al., 2016 (Uncovering Earth's virome)
EarthsVirome_12501	3300000575_SL_4KL_010_BRINEDRAFT_10000173	Paez-Espino et al., 2016 (Uncovering Earth's virome)
EarthsVirome_12503	3300000052_Draft_c141268	Paez-Espino et al., 2016 (Uncovering Earth's virome)
EarthsVirome_12506	3300000756_JGI12421J11937_10000092	Paez-Espino et al., 2016 (Uncovering Earth's virome)
EarthsVirome_12505	3300001450_JGI24006J15134_10000330	Paez-Espino et al., 2016 (Uncovering Earth's virome)
EarthsVirome_12504	3300002466_JGI10211J34971_10000563	Paez-Espino et al., 2016 (Uncovering Earth's virome)
EarthsVirome_12507	3300003798_Ga0007842_1000005	Paez-Espino et al., 2016 (Uncovering Earth's virome)
EarthsVirome_12508	7000000628_SRS015782_WUGC_scaffold_30916	Paez-Espino et al., 2016 (Uncovering Earth's virome)
EarthsVirome_12510	3300000553_TBL_comb47_HYPODRAFT_10001497	Paez-Espino et al., 2016 (Uncovering Earth's virome)
EarthsVirome_12509	7000000675_SRS023468_LANL_scaffold_5875	Paez-Espino et al., 2016 (Uncovering Earth's virome)
EarthsVirome_12511	3300002460_C687J35021_10000519	Paez-Espino et al., 2016 (Uncovering Earth's virome)
EarthsVirome_12512	3300002641_loc_102144404	Paez-Espino et al., 2016 (Uncovering Earth's virome)
EarthsVirome_12513	7000000233_SRS018573_WUGC_scaffold_40254	Paez-Espino et al., 2016 (Uncovering Earth's virome)
EarthsVirome_12514	7000000720_SRS045197_WUGC_scaffold_62745	Paez-Espino et al., 2016 (Uncovering Earth's virome)
EarthsVirome_12516	3300001242_C687J13896_1000454	Paez-Espino et al., 2016 (Uncovering Earth's virome)
EarthsVirome_12515	3300002514_JGI25133J35611_10000249	Paez-Espino et al., 2016 (Uncovering Earth's virome)
EarthsVirome_12517	3300003580_JGI26260J51721_1000138	Paez-Espino et al., 2016 (Uncovering Earth's virome)
EarthsVirome_12518	7000000455_C5192806	Paez-Espino et al., 2016 (Uncovering Earth's virome)
EarthsVirome_12519	3300003410_JGI26086J50260_1000349	Paez-Espino et al., 2016 (Uncovering Earth's virome)
EarthsVirome_12520	3300000558_Draft_10005836	Paez-Espino et al., 2016 (Uncovering Earth's virome)
EarthsVirome_12521	3300002835_B570J40625_100003288	Paez-Espino et al., 2016 (Uncovering Earth's virome)
EarthsVirome_12522	3300003910_JGI26437J51864_10000056	Paez-Espino et al., 2016 (Uncovering Earth's virome)
EarthsVirome_12523	7000000574_SRS017691_Baylor_scaffold_77877	Paez-Espino et al., 2016 (Uncovering Earth's virome)
EarthsVirome_12524	3300000116_DelMOSpr2010_c10000339	Paez-Espino et al., 2016 (Uncovering Earth's virome)
EarthsVirome_12525	3300001282_B570J14230_10000088	Paez-Espino et al., 2016 (Uncovering Earth's virome)
EarthsVirome_12526	3300000439_TBL_comb48_EPIDRAFT_1000516	Paez-Espino et al., 2016 (Uncovering Earth's virome)
EarthsVirome_12528	3300001348_JGI20154J14316_10000709	Paez-Espino et al., 2016 (Uncovering Earth's virome)
EarthsVirome_12527	7000000208_SRS011126_Baylor_scaffold_77745	Paez-Espino et al., 2016 (Uncovering Earth's virome)
EarthsVirome_12529	3300003402_JGI26528J50254_1000450	Paez-Espino et al., 2016 (Uncovering Earth's virome)
EarthsVirome_12530	3300001589_JGI24005J15628_10000288	Paez-Espino et al., 2016 (Uncovering Earth's virome)
EarthsVirome_12532	3300000233_TB_FS06_10DRAFT_1000199	Paez-Espino et al., 2016 (Uncovering Earth's virome)
EarthsVirome_12531	7000000186_SRS022524_Baylor_scaffold_18091	Paez-Espino et al., 2016 (Uncovering Earth's virome)
EarthsVirome_12533	3300003492_JGI26245J51145_1000308	Paez-Espino et al., 2016 (Uncovering Earth's virome)
EarthsVirome_12534	3300000117_DelMOWin2010_c10000298	Paez-Espino et al., 2016 (Uncovering Earth's virome)
EarthsVirome_12535	3300000553_TBL_comb47_HYPODRAFT_10001500	Paez-Espino et al., 2016 (Uncovering Earth's virome)
EarthsVirome_12536	3300002857_draft_11539480	Paez-Espino et al., 2016 (Uncovering Earth's virome)
EarthsVirome_12538	3300003402_JGI26528J50254_1000451	Paez-Espino et al., 2016 (Uncovering Earth's virome)
EarthsVirome_12537	7000000568_SRS051930_LANL_scaffold_27798	Paez-Espino et al., 2016 (Uncovering Earth's virome)
EarthsVirome_12541	3300001352_JGI20157J14317_10000847	Paez-Espino et al., 2016 (Uncovering Earth's virome)
EarthsVirome_12540	7000000308_SRS058770_LANL_scaffold_32137	Paez-Espino et al., 2016 (Uncovering Earth's virome)
EarthsVirome_12539	7000000671_SRS022143_LANL_scaffold_60422	Paez-Espino et al., 2016 (Uncovering Earth's virome)
EarthsVirome_12542	3300003375_JGI26470J50227_1000169	Paez-Espino et al., 2016 (Uncovering Earth's virome)
EarthsVirome_12543	3300002835_B570J40625_100003293	Paez-Espino et al., 2016 (Uncovering Earth's virome)
EarthsVirome_12546	3300002466_JGI10211J34971_10000568	Paez-Espino et al., 2016 (Uncovering Earth's virome)
EarthsVirome_12545	3300003393_JGI25909J50240_1000042	Paez-Espino et al., 2016 (Uncovering Earth's virome)
EarthsVirome_12544	3300003789_Ga0007835_1000016	Paez-Espino et al., 2016 (Uncovering Earth's virome)
EarthsVirome_12547	7000000513_C2498416	Paez-Espino et al., 2016 (Uncovering Earth's virome)
EarthsVirome_12548	3300003500_JGI26242J51144_1000092	Paez-Espino et al., 2016 (Uncovering Earth's virome)
EarthsVirome_12549	3300000117_DelMOWin2010_c10000299	Paez-Espino et al., 2016 (Uncovering Earth's virome)
EarthsVirome_12550	3300000439_TBL_comb48_EPIDRAFT_1000517	Paez-Espino et al., 2016 (Uncovering Earth's virome)
EarthsVirome_12551	7000000323_SRS046686_LANL_scaffold_4315	Paez-Espino et al., 2016 (Uncovering Earth's virome)
EarthsVirome_12553	3300001346_JGI20151J14362_10000447	Paez-Espino et al., 2016 (Uncovering Earth's virome)
EarthsVirome_12552	7000000558_SRS019125_WUGC_scaffold_11399	Paez-Espino et al., 2016 (Uncovering Earth's virome)
EarthsVirome_12554	3300001403_JGI20205J14842_1000033	Paez-Espino et al., 2016 (Uncovering Earth's virome)
EarthsVirome_12555	3300001605_Draft_10001569	Paez-Espino et al., 2016 (Uncovering Earth's virome)
EarthsVirome_12556	7000000726_C1129271	Paez-Espino et al., 2016 (Uncovering Earth's virome)
EarthsVirome_12559	7000000112_SRS011302_Baylor_scaffold_24613	Paez-Espino et al., 2016 (Uncovering Earth's virome)
EarthsVirome_12558	7000000202_SRS023604_Baylor_scaffold_3377	Paez-Espino et al., 2016 (Uncovering Earth's virome)
EarthsVirome_12557	7000000740_SRS064276_LANL_scaffold_62275	Paez-Espino et al., 2016 (Uncovering Earth's virome)
EarthsVirome_12560	3300000251_LPjun08P16500mDRAFT_1000027	Paez-Espino et al., 2016 (Uncovering Earth's virome)
EarthsVirome_12561	3300001460_JGI24003J15210_10000128	Paez-Espino et al., 2016 (Uncovering Earth's virome)
EarthsVirome_12562	3300003409_JGI26088J50261_1000291	Paez-Espino et al., 2016 (Uncovering Earth's virome)
EarthsVirome_12563	3300000117_DelMOWin2010_c10000300	Paez-Espino et al., 2016 (Uncovering Earth's virome)
EarthsVirome_12564	3300000059_PaHGMunAill_c0000236	Paez-Espino et al., 2016 (Uncovering Earth's virome)
EarthsVirome_12566	3300000203_TB18AUG2009E_c000066	Paez-Espino et al., 2016 (Uncovering Earth's virome)
EarthsVirome_12565	3300002242_KVWGV2_10327462	Paez-Espino et al., 2016 (Uncovering Earth's virome)
EarthsVirome_12568	3300001349_JGI20160J14292_10000678	Paez-Espino et al., 2016 (Uncovering Earth's virome)
EarthsVirome_12567	7000000665_SRS016037_WUGC_scaffold_30710	Paez-Espino et al., 2016 (Uncovering Earth's virome)
EarthsVirome_12569	7000000666_SRS022719_LANL_scaffold_69372	Paez-Espino et al., 2016 (Uncovering Earth's virome)
EarthsVirome_12570	7000000316_SRS017511_Baylor_scaffold_80238	Paez-Espino et al., 2016 (Uncovering Earth's virome)
EarthsVirome_12572	3300000159_LPaug08P2610mDRAFT_c1000047	Paez-Espino et al., 2016 (Uncovering Earth's virome)
EarthsVirome_12571	7000000402_SRS024580_LANL_scaffold_36595	Paez-Espino et al., 2016 (Uncovering Earth's virome)
EarthsVirome_12573	3300002835_B570J40625_100003299	Paez-Espino et al., 2016 (Uncovering Earth's virome)
EarthsVirome_12574	7000000496_SRS057692_LANL_scaffold_36295	Paez-Espino et al., 2016 (Uncovering Earth's virome)
EarthsVirome_12575	3300001349_JGI20160J14292_10000679	Paez-Espino et al., 2016 (Uncovering Earth's virome)
EarthsVirome_12577	3300001580_Draft_10000980	Paez-Espino et al., 2016 (Uncovering Earth's virome)
EarthsVirome_12576	3300002519_JGI25130J35507_1000088	Paez-Espino et al., 2016 (Uncovering Earth's virome)
EarthsVirome_12579	3300000553_TBL_comb47_HYPODRAFT_10001505	Paez-Espino et al., 2016 (Uncovering Earth's virome)
EarthsVirome_12578	3300002482_JGI25127J35165_1000131	Paez-Espino et al., 2016 (Uncovering Earth's virome)
EarthsVirome_12581	3300000117_DelMOWin2010_c10000301	Paez-Espino et al., 2016 (Uncovering Earth's virome)
EarthsVirome_12584	3300000575_SL_4KL_010_BRINEDRAFT_10000176	Paez-Espino et al., 2016 (Uncovering Earth's virome)
EarthsVirome_12583	3300002231_KVRMV2_100037122	Paez-Espino et al., 2016 (Uncovering Earth's virome)
EarthsVirome_12582	3300003429_JGI25914J50564_10000062	Paez-Espino et al., 2016 (Uncovering Earth's virome)
EarthsVirome_12585	7000000393_SRS019327_WUGC_scaffold_10918	Paez-Espino et al., 2016 (Uncovering Earth's virome)
EarthsVirome_12587	3300002482_JGI25127J35165_1000132	Paez-Espino et al., 2016 (Uncovering Earth's virome)
EarthsVirome_12586	3300002835_B570J40625_100003301	Paez-Espino et al., 2016 (Uncovering Earth's virome)
EarthsVirome_12588	3300003911_JGI25405J52794_10000006	Paez-Espino et al., 2016 (Uncovering Earth's virome)
EarthsVirome_12590	3300002231_KVRMV2_100031656	Paez-Espino et al., 2016 (Uncovering Earth's virome)
EarthsVirome_12589	3300002641_loc_103157316	Paez-Espino et al., 2016 (Uncovering Earth's virome)
EarthsVirome_12591	3300003587_JGI26256J51712_1000190	Paez-Espino et al., 2016 (Uncovering Earth's virome)
EarthsVirome_12592	3300001460_JGI24003J15210_10000129	Paez-Espino et al., 2016 (Uncovering Earth's virome)
EarthsVirome_12594	3300000235_TB_PC08_3DRAFT_1000268	Paez-Espino et al., 2016 (Uncovering Earth's virome)
EarthsVirome_12593	7000000492_SRS048164_WUGC_scaffold_36662	Paez-Espino et al., 2016 (Uncovering Earth's virome)
EarthsVirome_12596	3300000079_HighMDraftT1_c046584	Paez-Espino et al., 2016 (Uncovering Earth's virome)
EarthsVirome_12595	7000000515_SRS049995_LANL_scaffold_3538	Paez-Espino et al., 2016 (Uncovering Earth's virome)
EarthsVirome_12597	3300000216_SI53jan11_150mDRAFT_c1000285	Paez-Espino et al., 2016 (Uncovering Earth's virome)
EarthsVirome_12599	3300002468_BRHa_1005653	Paez-Espino et al., 2016 (Uncovering Earth's virome)
EarthsVirome_12598	3300002488_JGI25128J35275_1000062	Paez-Espino et al., 2016 (Uncovering Earth's virome)
EarthsVirome_12600	3300002242_KVWGV2_10146102	Paez-Espino et al., 2016 (Uncovering Earth's virome)
EarthsVirome_12602	3300000893_AP72_2010_repI_A001DRAFT_1000017	Paez-Espino et al., 2016 (Uncovering Earth's virome)
EarthsVirome_12601	3300002552_JGI24694J35173_10000794	Paez-Espino et al., 2016 (Uncovering Earth's virome)
EarthsVirome_12603	3300000558_Draft_10145654	Paez-Espino et al., 2016 (Uncovering Earth's virome)
EarthsVirome_12604	3300002835_B570J40625_100003310	Paez-Espino et al., 2016 (Uncovering Earth's virome)
EarthsVirome_12605	3300002835_B570J40625_100003312	Paez-Espino et al., 2016 (Uncovering Earth's virome)
EarthsVirome_12606	3300002514_JGI25133J35611_10000250	Paez-Espino et al., 2016 (Uncovering Earth's virome)
EarthsVirome_12610	3300000101_DelMOSum2010_c10000637	Paez-Espino et al., 2016 (Uncovering Earth's virome)
EarthsVirome_12609	3300000756_JGI12421J11937_10000093	Paez-Espino et al., 2016 (Uncovering Earth's virome)
EarthsVirome_12608	3300002450_JGI24695J34938_10000767	Paez-Espino et al., 2016 (Uncovering Earth's virome)
EarthsVirome_12607	7000000495_SRS020340_Baylor_scaffold_15586	Paez-Espino et al., 2016 (Uncovering Earth's virome)
EarthsVirome_12611	3300002966_JGI24721J44947_10001852	Paez-Espino et al., 2016 (Uncovering Earth's virome)
EarthsVirome_12612	7000000320_SRS063040_Baylor_scaffold_56385	Paez-Espino et al., 2016 (Uncovering Earth's virome)
EarthsVirome_12613	3300003140_Ga0051081_1006594	Paez-Espino et al., 2016 (Uncovering Earth's virome)
EarthsVirome_12616	3300001450_JGI24006J15134_10000331	Paez-Espino et al., 2016 (Uncovering Earth's virome)
EarthsVirome_12615	7000000503_SRS053603_LANL_scaffold_32275	Paez-Espino et al., 2016 (Uncovering Earth's virome)
EarthsVirome_12618	3300000121_TDF_OR_ARG04_113mDRAFT_c1000002	Paez-Espino et al., 2016 (Uncovering Earth's virome)
EarthsVirome_12617	3300000517_PR_CR_10_Liq_3_inCRDRAFT_1000066	Paez-Espino et al., 2016 (Uncovering Earth's virome)
EarthsVirome_12620	3300003277_JGI25908J49247_10000044	Paez-Espino et al., 2016 (Uncovering Earth's virome)
EarthsVirome_12619	7000000707_SRS019045_WUGC_scaffold_33441	Paez-Espino et al., 2016 (Uncovering Earth's virome)
EarthsVirome_12621	3300002231_KVRMV2_100116622	Paez-Espino et al., 2016 (Uncovering Earth's virome)
EarthsVirome_12624	3300003771_Ga0055526_1000531	Paez-Espino et al., 2016 (Uncovering Earth's virome)
EarthsVirome_12623	7000000194_SRS022077_Baylor_scaffold_21058	Paez-Espino et al., 2016 (Uncovering Earth's virome)
EarthsVirome_12622	7000000624_SRS024435_LANL_scaffold_1367	Paez-Espino et al., 2016 (Uncovering Earth's virome)
EarthsVirome_12625	3300002835_B570J40625_100003317	Paez-Espino et al., 2016 (Uncovering Earth's virome)
EarthsVirome_12626	3300002835_B570J40625_100003318	Paez-Espino et al., 2016 (Uncovering Earth's virome)
EarthsVirome_12628	3300000233_TB_FS06_10DRAFT_1000203	Paez-Espino et al., 2016 (Uncovering Earth's virome)
EarthsVirome_12627	3300002231_KVRMV2_100037124	Paez-Espino et al., 2016 (Uncovering Earth's virome)
EarthsVirome_12629	3300002483_JGI25132J35274_1000055	Paez-Espino et al., 2016 (Uncovering Earth's virome)
EarthsVirome_12630	3300000361_SL_6KL_011_BRINEDRAFT_1000108	Paez-Espino et al., 2016 (Uncovering Earth's virome)
EarthsVirome_12631	7000000057_SRS013818_Baylor_scaffold_58865	Paez-Espino et al., 2016 (Uncovering Earth's virome)
EarthsVirome_12633	3300000956_JGI10216J12902_100721330	Paez-Espino et al., 2016 (Uncovering Earth's virome)
EarthsVirome_12632	7000000132_SRS012285_Baylor_scaffold_50183	Paez-Espino et al., 2016 (Uncovering Earth's virome)
EarthsVirome_12637	3300001718_JGI24523J20078_1000091	Paez-Espino et al., 2016 (Uncovering Earth's virome)
EarthsVirome_12636	3300002446_NAPDCCLC_10003881	Paez-Espino et al., 2016 (Uncovering Earth's virome)
EarthsVirome_12635	3300002835_B570J40625_100003324	Paez-Espino et al., 2016 (Uncovering Earth's virome)
EarthsVirome_12634	7000000317_SRS014459_WUGC_scaffold_95475	Paez-Espino et al., 2016 (Uncovering Earth's virome)
EarthsVirome_12638	7000000295_SRS019219_WUGC_scaffold_69947	Paez-Espino et al., 2016 (Uncovering Earth's virome)
EarthsVirome_12639	3300000115_DelMOSum2011_c10000397	Paez-Espino et al., 2016 (Uncovering Earth's virome)
EarthsVirome_12640	7000000316_SRS017511_Baylor_scaffold_95373	Paez-Espino et al., 2016 (Uncovering Earth's virome)
EarthsVirome_12641	7000000596_SRS019027_WUGC_scaffold_8684	Paez-Espino et al., 2016 (Uncovering Earth's virome)
EarthsVirome_12644	3300001686_C688J18823_10000260	Paez-Espino et al., 2016 (Uncovering Earth's virome)
EarthsVirome_12643	7000000027_SRS056622_LANL_scaffold_21872	Paez-Espino et al., 2016 (Uncovering Earth's virome)
EarthsVirome_12642	7000000324_SRS062878_LANL_scaffold_82294	Paez-Espino et al., 2016 (Uncovering Earth's virome)
EarthsVirome_12646	3300001450_JGI24006J15134_10000332	Paez-Espino et al., 2016 (Uncovering Earth's virome)
EarthsVirome_12645	7000000238_SRS013950_WUGC_scaffold_19460	Paez-Espino et al., 2016 (Uncovering Earth's virome)
EarthsVirome_12647	3300002835_B570J40625_100003326	Paez-Espino et al., 2016 (Uncovering Earth's virome)
EarthsVirome_12649	3300000117_DelMOWin2010_c10000302	Paez-Espino et al., 2016 (Uncovering Earth's virome)
EarthsVirome_12648	3300002966_JGI24721J44947_10001860	Paez-Espino et al., 2016 (Uncovering Earth's virome)
EarthsVirome_12650	7000000654_SRS015899_WUGC_scaffold_41180	Paez-Espino et al., 2016 (Uncovering Earth's virome)
EarthsVirome_12651	3300001340_JGI20133J14441_1000721	Paez-Espino et al., 2016 (Uncovering Earth's virome)
EarthsVirome_12653	3300003401_JGI26530J50255_1000666	Paez-Espino et al., 2016 (Uncovering Earth's virome)
EarthsVirome_12652	3300003413_JGI25922J50271_10000057	Paez-Espino et al., 2016 (Uncovering Earth's virome)
EarthsVirome_12655	7000000289_SRS024331_LANL_scaffold_25567	Paez-Espino et al., 2016 (Uncovering Earth's virome)
EarthsVirome_12654	7000000550_SRS075404_LANL_scaffold_27246	Paez-Espino et al., 2016 (Uncovering Earth's virome)
EarthsVirome_12656	7000000085_SRS018145_Baylor_scaffold_38361	Paez-Espino et al., 2016 (Uncovering Earth's virome)
EarthsVirome_12657	3300002906_JGI25614J43888_10000081	Paez-Espino et al., 2016 (Uncovering Earth's virome)
EarthsVirome_12659	3300001450_JGI24006J15134_10000334	Paez-Espino et al., 2016 (Uncovering Earth's virome)
EarthsVirome_12658	3300002898_draft_10002344	Paez-Espino et al., 2016 (Uncovering Earth's virome)
EarthsVirome_12660	7000000492_SRS048164_WUGC_scaffold_32442	Paez-Espino et al., 2016 (Uncovering Earth's virome)
EarthsVirome_12661	7000000564_SRS016225_WUGC_scaffold_5053	Paez-Espino et al., 2016 (Uncovering Earth's virome)
EarthsVirome_12663	3300000553_TBL_comb47_HYPODRAFT_10001514	Paez-Espino et al., 2016 (Uncovering Earth's virome)
EarthsVirome_12662	3300002482_JGI25127J35165_1000133	Paez-Espino et al., 2016 (Uncovering Earth's virome)
EarthsVirome_12664	3300001589_JGI24005J15628_10000290	Paez-Espino et al., 2016 (Uncovering Earth's virome)
EarthsVirome_12665	7000000203_SRS024441_LANL_scaffold_56896	Paez-Espino et al., 2016 (Uncovering Earth's virome)
EarthsVirome_12666	3300003765_Ga0056911_1000311	Paez-Espino et al., 2016 (Uncovering Earth's virome)
EarthsVirome_12667	3300003375_JGI26470J50227_1000171	Paez-Espino et al., 2016 (Uncovering Earth's virome)
EarthsVirome_12668	7000000570_SRS051882_Baylor_scaffold_105	Paez-Espino et al., 2016 (Uncovering Earth's virome)
EarthsVirome_12669	3300002488_JGI25128J35275_1000063	Paez-Espino et al., 2016 (Uncovering Earth's virome)
EarthsVirome_12672	3300002448_JGIcombinedJ30088_10000996	Paez-Espino et al., 2016 (Uncovering Earth's virome)
EarthsVirome_12671	7000000219_SRS043018_WUGC_scaffold_66787	Paez-Espino et al., 2016 (Uncovering Earth's virome)
EarthsVirome_12670	7000000480_SRS015209_WUGC_scaffold_56451	Paez-Espino et al., 2016 (Uncovering Earth's virome)
EarthsVirome_12675	3300002484_JGI25129J35166_1000119	Paez-Espino et al., 2016 (Uncovering Earth's virome)
EarthsVirome_12674	3300003408_JGI26524J50256_1000946	Paez-Espino et al., 2016 (Uncovering Earth's virome)
EarthsVirome_12676	3300002601_JGI24917J38488_100647	Paez-Espino et al., 2016 (Uncovering Earth's virome)
EarthsVirome_12677	3300001355_JGI20158J14315_10000471	Paez-Espino et al., 2016 (Uncovering Earth's virome)
EarthsVirome_12678	7000000305_SRS062761_LANL_scaffold_35222	Paez-Espino et al., 2016 (Uncovering Earth's virome)
EarthsVirome_12680	3300001351_JGI20153J14318_10000615	Paez-Espino et al., 2016 (Uncovering Earth's virome)
EarthsVirome_12679	7000000016_SRS023538_Baylor_scaffold_32466	Paez-Espino et al., 2016 (Uncovering Earth's virome)
EarthsVirome_12681	7000000624_SRS024435_LANL_scaffold_32459	Paez-Espino et al., 2016 (Uncovering Earth's virome)
EarthsVirome_12683	3300000059_PaHGMunAill_c0000238	Paez-Espino et al., 2016 (Uncovering Earth's virome)
EarthsVirome_12682	7000000609_SRS056519_LANL_scaffold_33998	Paez-Espino et al., 2016 (Uncovering Earth's virome)
EarthsVirome_12684	7000000512_SRS018394_Baylor_scaffold_32095	Paez-Espino et al., 2016 (Uncovering Earth's virome)
EarthsVirome_12686	3300002966_JGI24721J44947_10001869	Paez-Espino et al., 2016 (Uncovering Earth's virome)
EarthsVirome_12685	7000000295_SRS019219_WUGC_scaffold_74421	Paez-Espino et al., 2016 (Uncovering Earth's virome)
EarthsVirome_12687	7000000431_SRS013158_Baylor_scaffold_10973	Paez-Espino et al., 2016 (Uncovering Earth's virome)
EarthsVirome_12689	7000000197_SRS017808_Baylor_scaffold_55514	Paez-Espino et al., 2016 (Uncovering Earth's virome)
EarthsVirome_12688	7000000295_SRS019219_WUGC_scaffold_24871	Paez-Espino et al., 2016 (Uncovering Earth's virome)
EarthsVirome_12690	3300000576_SL_7KL_010_BRINEDRAFT_10000158	Paez-Espino et al., 2016 (Uncovering Earth's virome)
EarthsVirome_12691	3300002928_G310J44881_10000377	Paez-Espino et al., 2016 (Uncovering Earth's virome)
EarthsVirome_12692	3300003187_JGI25151J46595_10000643	Paez-Espino et al., 2016 (Uncovering Earth's virome)
EarthsVirome_12693	3300000032_Draft_c0003375	Paez-Espino et al., 2016 (Uncovering Earth's virome)
EarthsVirome_12697	3300002231_KVRMV2_100037128	Paez-Espino et al., 2016 (Uncovering Earth's virome)
EarthsVirome_12696	3300003852_Ga0031655_10000321	Paez-Espino et al., 2016 (Uncovering Earth's virome)
EarthsVirome_12695	7000000443_SRS058808_LANL_scaffold_13795	Paez-Espino et al., 2016 (Uncovering Earth's virome)
EarthsVirome_12694	7000000498_SRS017521_Baylor_scaffold_37573	Paez-Espino et al., 2016 (Uncovering Earth's virome)
EarthsVirome_12698	3300002835_B570J40625_100003337	Paez-Espino et al., 2016 (Uncovering Earth's virome)
EarthsVirome_12700	3300001450_JGI24006J15134_10000335	Paez-Espino et al., 2016 (Uncovering Earth's virome)
EarthsVirome_12699	7000000429_C2072389	Paez-Espino et al., 2016 (Uncovering Earth's virome)
EarthsVirome_12701	3300003797_Ga0007846_1000011	Paez-Espino et al., 2016 (Uncovering Earth's virome)
EarthsVirome_12702	3300003820_Ga0007863_1000024	Paez-Espino et al., 2016 (Uncovering Earth's virome)
EarthsVirome_12703	3300002231_KVRMV2_100037129	Paez-Espino et al., 2016 (Uncovering Earth's virome)
EarthsVirome_12704	3300003413_JGI25922J50271_10000058	Paez-Espino et al., 2016 (Uncovering Earth's virome)
EarthsVirome_12706	3300000117_DelMOWin2010_c10000304	Paez-Espino et al., 2016 (Uncovering Earth's virome)
EarthsVirome_12705	3300002933_G310J44882_10000200	Paez-Espino et al., 2016 (Uncovering Earth's virome)
EarthsVirome_12707	3300001605_Draft_10001580	Paez-Espino et al., 2016 (Uncovering Earth's virome)
EarthsVirome_12708	3300003591_JGI26250J51715_1000114	Paez-Espino et al., 2016 (Uncovering Earth's virome)
EarthsVirome_12709	7000000210_SRS024015_Baylor_scaffold_22015	Paez-Espino et al., 2016 (Uncovering Earth's virome)
EarthsVirome_12710	7000000480_SRS015209_WUGC_scaffold_56396	Paez-Espino et al., 2016 (Uncovering Earth's virome)
EarthsVirome_12711	7000000471_SRS064449_LANL_scaffold_48881	Paez-Espino et al., 2016 (Uncovering Earth's virome)
EarthsVirome_12713	3300000101_DelMOSum2010_c10000642	Paez-Espino et al., 2016 (Uncovering Earth's virome)
EarthsVirome_12712	3300002482_JGI25127J35165_1000134	Paez-Espino et al., 2016 (Uncovering Earth's virome)
EarthsVirome_12715	3300001605_Draft_10001583	Paez-Espino et al., 2016 (Uncovering Earth's virome)
EarthsVirome_12714	3300002641_loc_103954567	Paez-Espino et al., 2016 (Uncovering Earth's virome)
EarthsVirome_12716	7000000274_SRS052876_LANL_scaffold_14223	Paez-Espino et al., 2016 (Uncovering Earth's virome)
EarthsVirome_12717	7000000025_SRS023617_Baylor_scaffold_11490	Paez-Espino et al., 2016 (Uncovering Earth's virome)
EarthsVirome_12720	3300002462_JGI24702J35022_10000268	Paez-Espino et al., 2016 (Uncovering Earth's virome)
EarthsVirome_12719	3300003215_JGI25153J46596_10000386	Paez-Espino et al., 2016 (Uncovering Earth's virome)
EarthsVirome_12718	7000000240_C3674719	Paez-Espino et al., 2016 (Uncovering Earth's virome)
EarthsVirome_12722	3300000115_DelMOSum2011_c10000400	Paez-Espino et al., 2016 (Uncovering Earth's virome)
EarthsVirome_12721	3300002835_B570J40625_100003343	Paez-Espino et al., 2016 (Uncovering Earth's virome)
EarthsVirome_12723	7000000073_SRS021496_Baylor_scaffold_25492	Paez-Espino et al., 2016 (Uncovering Earth's virome)
EarthsVirome_12724	3300000839_JGI994J12354_10000921	Paez-Espino et al., 2016 (Uncovering Earth's virome)
EarthsVirome_12726	3300001347_JGI20156J14371_10000641	Paez-Espino et al., 2016 (Uncovering Earth's virome)
EarthsVirome_12725	3300002835_B570J40625_100003345	Paez-Espino et al., 2016 (Uncovering Earth's virome)
EarthsVirome_12727	3300001589_JGI24005J15628_10000293	Paez-Espino et al., 2016 (Uncovering Earth's virome)
EarthsVirome_12728	3300000115_DelMOSum2011_c10000401	Paez-Espino et al., 2016 (Uncovering Earth's virome)
EarthsVirome_12731	3300001594_Draft_10001542	Paez-Espino et al., 2016 (Uncovering Earth's virome)
EarthsVirome_12730	7000000289_SRS024331_LANL_scaffold_16269	Paez-Espino et al., 2016 (Uncovering Earth's virome)
EarthsVirome_12729	7000000492_SRS048164_WUGC_scaffold_12762	Paez-Espino et al., 2016 (Uncovering Earth's virome)
EarthsVirome_12732	3300001460_JGI24003J15210_10000130	Paez-Espino et al., 2016 (Uncovering Earth's virome)
EarthsVirome_12733	7000000444_SRS063985_LANL_scaffold_31380	Paez-Espino et al., 2016 (Uncovering Earth's virome)
EarthsVirome_12735	3300000553_TBL_comb47_HYPODRAFT_10001523	Paez-Espino et al., 2016 (Uncovering Earth's virome)
EarthsVirome_12734	7000000395_SRS019077_WUGC_scaffold_62575	Paez-Espino et al., 2016 (Uncovering Earth's virome)
EarthsVirome_12736	3300002231_KVRMV2_100037130	Paez-Espino et al., 2016 (Uncovering Earth's virome)
EarthsVirome_12737	3300003393_JGI25909J50240_1000043	Paez-Espino et al., 2016 (Uncovering Earth's virome)
EarthsVirome_12739	2228664021_ICCgaii200_c1062606	Paez-Espino et al., 2016 (Uncovering Earth's virome)
EarthsVirome_12738	3300002835_B570J40625_100003349	Paez-Espino et al., 2016 (Uncovering Earth's virome)
EarthsVirome_12741	7000000262_SRS047044_WUGC_scaffold_26140	Paez-Espino et al., 2016 (Uncovering Earth's virome)
EarthsVirome_12745	3300001450_JGI24006J15134_10000336	Paez-Espino et al., 2016 (Uncovering Earth's virome)
EarthsVirome_12744	3300001592_Draft_10001551	Paez-Espino et al., 2016 (Uncovering Earth's virome)
EarthsVirome_12743	7000000295_SRS019219_WUGC_scaffold_73757	Paez-Espino et al., 2016 (Uncovering Earth's virome)
EarthsVirome_12742	7000000302_C2143813	Paez-Espino et al., 2016 (Uncovering Earth's virome)
EarthsVirome_12746	3300001866_JGI24729J20445_1000324	Paez-Espino et al., 2016 (Uncovering Earth's virome)
EarthsVirome_12747	3300002835_B570J40625_100003350	Paez-Espino et al., 2016 (Uncovering Earth's virome)
EarthsVirome_12749	3300000756_JGI12421J11937_10000094	Paez-Espino et al., 2016 (Uncovering Earth's virome)
EarthsVirome_12748	3300003401_JGI26530J50255_1000672	Paez-Espino et al., 2016 (Uncovering Earth's virome)
EarthsVirome_12750	3300003747_Ga0049071_1000308	Paez-Espino et al., 2016 (Uncovering Earth's virome)
EarthsVirome_12753	3300001605_Draft_10001588	Paez-Espino et al., 2016 (Uncovering Earth's virome)
EarthsVirome_12752	3300002701_draft_1440908	Paez-Espino et al., 2016 (Uncovering Earth's virome)
EarthsVirome_12754	7000000523_SRS019126_WUGC_scaffold_33541	Paez-Espino et al., 2016 (Uncovering Earth's virome)
EarthsVirome_12755	3300002835_B570J40625_100003352	Paez-Espino et al., 2016 (Uncovering Earth's virome)
EarthsVirome_12756	7000000048_C2353562	Paez-Espino et al., 2016 (Uncovering Earth's virome)
EarthsVirome_12759	3300002514_JGI25133J35611_10000251	Paez-Espino et al., 2016 (Uncovering Earth's virome)
EarthsVirome_12758	3300002928_G310J44881_10000381	Paez-Espino et al., 2016 (Uncovering Earth's virome)
EarthsVirome_12757	3300003852_Ga0031655_10000323	Paez-Espino et al., 2016 (Uncovering Earth's virome)
EarthsVirome_12760	3300002052_SMTZ1_10001441	Paez-Espino et al., 2016 (Uncovering Earth's virome)
EarthsVirome_12761	3300001460_JGI24003J15210_10000131	Paez-Espino et al., 2016 (Uncovering Earth's virome)
EarthsVirome_12762	7000000171_SRS052697_LANL_scaffold_20417	Paez-Espino et al., 2016 (Uncovering Earth's virome)
EarthsVirome_12763	7000000239_SRS013951_WUGC_scaffold_68979	Paez-Espino et al., 2016 (Uncovering Earth's virome)
EarthsVirome_12764	3300001354_JGI20155J14468_10000565	Paez-Espino et al., 2016 (Uncovering Earth's virome)
EarthsVirome_12765	3300003619_JGI26380J51729_10000223	Paez-Espino et al., 2016 (Uncovering Earth's virome)
EarthsVirome_12766	3300003277_JGI25908J49247_10000045	Paez-Espino et al., 2016 (Uncovering Earth's virome)
EarthsVirome_12768	3300001731_JGI24514J20073_1000159	Paez-Espino et al., 2016 (Uncovering Earth's virome)
EarthsVirome_12767	3300003580_JGI26260J51721_1000141	Paez-Espino et al., 2016 (Uncovering Earth's virome)
EarthsVirome_12770	3300000553_TBL_comb47_HYPODRAFT_10001527	Paez-Espino et al., 2016 (Uncovering Earth's virome)
EarthsVirome_12771	3300001346_JGI20151J14362_10000455	Paez-Espino et al., 2016 (Uncovering Earth's virome)
EarthsVirome_12772	3300002242_KVWGV2_10145875	Paez-Espino et al., 2016 (Uncovering Earth's virome)
EarthsVirome_12774	3300001676_TuiMalila_1000120	Paez-Espino et al., 2016 (Uncovering Earth's virome)
EarthsVirome_12775	3300002514_JGI25133J35611_10000252	Paez-Espino et al., 2016 (Uncovering Earth's virome)
EarthsVirome_12776	7000000475_SRS020328_Baylor_scaffold_33279	Paez-Espino et al., 2016 (Uncovering Earth's virome)
EarthsVirome_12777	3300002835_B570J40625_100003359	Paez-Espino et al., 2016 (Uncovering Earth's virome)
EarthsVirome_12778	3300002641_loc_101641698	Paez-Espino et al., 2016 (Uncovering Earth's virome)
EarthsVirome_12780	3300002987_JGI25159J45721_1000174	Paez-Espino et al., 2016 (Uncovering Earth's virome)
EarthsVirome_12779	7000000029_SRS042131_WUGC_scaffold_63232	Paez-Espino et al., 2016 (Uncovering Earth's virome)
EarthsVirome_12783	3300001348_JGI20154J14316_10000725	Paez-Espino et al., 2016 (Uncovering Earth's virome)
EarthsVirome_12782	3300001349_JGI20160J14292_10000687	Paez-Espino et al., 2016 (Uncovering Earth's virome)
EarthsVirome_12781	3300002518_JGI25134J35505_10000138	Paez-Espino et al., 2016 (Uncovering Earth's virome)
EarthsVirome_12785	3300000893_AP72_2010_repI_A001DRAFT_1000019	Paez-Espino et al., 2016 (Uncovering Earth's virome)
EarthsVirome_12784	7000000292_SRS023958_Baylor_scaffold_40332	Paez-Espino et al., 2016 (Uncovering Earth's virome)
EarthsVirome_12786	7000000247_SRS063999_LANL_scaffold_84284	Paez-Espino et al., 2016 (Uncovering Earth's virome)
EarthsVirome_12787	3300000128_SA_S1_NOR08_45mDRAFT_c10000070	Paez-Espino et al., 2016 (Uncovering Earth's virome)
EarthsVirome_12788	7000000308_SRS058770_LANL_scaffold_31495	Paez-Espino et al., 2016 (Uncovering Earth's virome)
EarthsVirome_12789	7000000224_SRS014573_WUGC_scaffold_53802	Paez-Espino et al., 2016 (Uncovering Earth's virome)
EarthsVirome_12791	3300000405_LV_Brine_h2_0102DRAFT_1000101	Paez-Espino et al., 2016 (Uncovering Earth's virome)
EarthsVirome_12790	3300002835_B570J40625_100003361	Paez-Espino et al., 2016 (Uncovering Earth's virome)
EarthsVirome_12793	3300000576_SL_7KL_010_BRINEDRAFT_10000159	Paez-Espino et al., 2016 (Uncovering Earth's virome)
EarthsVirome_12792	3300002835_B570J40625_100003362	Paez-Espino et al., 2016 (Uncovering Earth's virome)
EarthsVirome_12794	7000000690_SRS055982_Baylor_scaffold_7405	Paez-Espino et al., 2016 (Uncovering Earth's virome)
EarthsVirome_12796	3300000116_DelMOSpr2010_c10000345	Paez-Espino et al., 2016 (Uncovering Earth's virome)
EarthsVirome_12795	3300002231_KVRMV2_100034867	Paez-Espino et al., 2016 (Uncovering Earth's virome)
EarthsVirome_12797	3300001472_JGI24004J15324_10000104	Paez-Espino et al., 2016 (Uncovering Earth's virome)
EarthsVirome_12799	7000000666_SRS022719_LANL_scaffold_41098	Paez-Espino et al., 2016 (Uncovering Earth's virome)
EarthsVirome_12800	7000000100_SRS018817_WUGC_scaffold_9332	Paez-Espino et al., 2016 (Uncovering Earth's virome)
EarthsVirome_12801	7000000665_SRS016037_WUGC_scaffold_28661	Paez-Espino et al., 2016 (Uncovering Earth's virome)
EarthsVirome_12802	3300003783_Ga0007850_1000005	Paez-Espino et al., 2016 (Uncovering Earth's virome)
EarthsVirome_12803	7000000156_SRS064423_LANL_scaffold_25421	Paez-Espino et al., 2016 (Uncovering Earth's virome)
EarthsVirome_12804	3300002514_JGI25133J35611_10000253	Paez-Espino et al., 2016 (Uncovering Earth's virome)
EarthsVirome_12805	3300002518_JGI25134J35505_10000139	Paez-Espino et al., 2016 (Uncovering Earth's virome)
EarthsVirome_12806	7000000326_SRS013879_WUGC_scaffold_18856	Paez-Espino et al., 2016 (Uncovering Earth's virome)
EarthsVirome_12808	3300002514_JGI25133J35611_10000254	Paez-Espino et al., 2016 (Uncovering Earth's virome)
EarthsVirome_12807	3300003411_JGI25911J50253_10000065	Paez-Espino et al., 2016 (Uncovering Earth's virome)
EarthsVirome_12809	7000000130_SRS062540_LANL_scaffold_84833	Paez-Espino et al., 2016 (Uncovering Earth's virome)
EarthsVirome_12810	3300001681_Abe_10000291	Paez-Espino et al., 2016 (Uncovering Earth's virome)
EarthsVirome_12811	3300003794_Ga0055531_10000651	Paez-Espino et al., 2016 (Uncovering Earth's virome)
EarthsVirome_12812	3300003910_JGI26437J51864_10000058	Paez-Espino et al., 2016 (Uncovering Earth's virome)
EarthsVirome_12814	3300001680_KiloMoana_10001465	Paez-Espino et al., 2016 (Uncovering Earth's virome)
EarthsVirome_12813	7000000556_SRS057205_LANL_scaffold_45717	Paez-Espino et al., 2016 (Uncovering Earth's virome)
EarthsVirome_12817	3300000313_WSSedB1CaDRAFT_10000187	Paez-Espino et al., 2016 (Uncovering Earth's virome)
EarthsVirome_12816	3300002835_B570J40625_100003366	Paez-Espino et al., 2016 (Uncovering Earth's virome)
EarthsVirome_12815	7000000348_SRS017701_Baylor_scaffold_4970	Paez-Espino et al., 2016 (Uncovering Earth's virome)
EarthsVirome_12818	3300000439_TBL_comb48_EPIDRAFT_1000528	Paez-Espino et al., 2016 (Uncovering Earth's virome)
EarthsVirome_12820	7000000125_C3534001	Paez-Espino et al., 2016 (Uncovering Earth's virome)
EarthsVirome_12819	7000000393_SRS019327_WUGC_scaffold_71589	Paez-Espino et al., 2016 (Uncovering Earth's virome)
EarthsVirome_12821	3300000576_SL_7KL_010_BRINEDRAFT_10000160	Paez-Espino et al., 2016 (Uncovering Earth's virome)
EarthsVirome_12822	7000000127_SRS023926_Baylor_scaffold_45570	Paez-Espino et al., 2016 (Uncovering Earth's virome)
EarthsVirome_12824	3300000149_LPaug09P1610mDRAFT_c1000023	Paez-Espino et al., 2016 (Uncovering Earth's virome)
EarthsVirome_12823	3300002484_JGI25129J35166_1000120	Paez-Espino et al., 2016 (Uncovering Earth's virome)
EarthsVirome_12825	7000000374_SRS016342_Baylor_scaffold_73781	Paez-Espino et al., 2016 (Uncovering Earth's virome)
EarthsVirome_12826	3300001355_JGI20158J14315_10000479	Paez-Espino et al., 2016 (Uncovering Earth's virome)
EarthsVirome_12828	3300000117_DelMOWin2010_c10000306	Paez-Espino et al., 2016 (Uncovering Earth's virome)
EarthsVirome_12830	3300000115_DelMOSum2011_c10000402	Paez-Espino et al., 2016 (Uncovering Earth's virome)
EarthsVirome_12833	3300001605_Draft_10001594	Paez-Espino et al., 2016 (Uncovering Earth's virome)
EarthsVirome_12832	3300003823_Ga0007875_1000010	Paez-Espino et al., 2016 (Uncovering Earth's virome)
EarthsVirome_12831	7000000289_SRS024331_LANL_scaffold_7432	Paez-Espino et al., 2016 (Uncovering Earth's virome)
EarthsVirome_12835	3300000109_GBSCECS85c_c1000202	Paez-Espino et al., 2016 (Uncovering Earth's virome)
EarthsVirome_12834	3300002835_B570J40625_100003374	Paez-Espino et al., 2016 (Uncovering Earth's virome)
EarthsVirome_12836	3300003495_JGI26244J51143_1000189	Paez-Espino et al., 2016 (Uncovering Earth's virome)
EarthsVirome_12838	3300002466_JGI10211J34971_10000588	Paez-Espino et al., 2016 (Uncovering Earth's virome)
EarthsVirome_12837	3300003395_JGI25917J50250_1000039	Paez-Espino et al., 2016 (Uncovering Earth's virome)
EarthsVirome_12839	3300002482_JGI25127J35165_1000135	Paez-Espino et al., 2016 (Uncovering Earth's virome)
EarthsVirome_12840	3300001472_JGI24004J15324_10000105	Paez-Espino et al., 2016 (Uncovering Earth's virome)
EarthsVirome_12841	7000000587_SRS023971_Baylor_scaffold_2648	Paez-Espino et al., 2016 (Uncovering Earth's virome)
EarthsVirome_12842	7000000575_SRS017227_Baylor_scaffold_27960	Paez-Espino et al., 2016 (Uncovering Earth's virome)
EarthsVirome_12843	3300001354_JGI20155J14468_10000573	Paez-Espino et al., 2016 (Uncovering Earth's virome)
EarthsVirome_12845	3300000115_DelMOSum2011_c10000403	Paez-Espino et al., 2016 (Uncovering Earth's virome)
EarthsVirome_12844	3300001460_JGI24003J15210_10000132	Paez-Espino et al., 2016 (Uncovering Earth's virome)
EarthsVirome_12847	3300000052_Draft_c141267	Paez-Espino et al., 2016 (Uncovering Earth's virome)
EarthsVirome_12846	7000000508_SRS018739_WUGC_scaffold_46074	Paez-Espino et al., 2016 (Uncovering Earth's virome)
EarthsVirome_12848	3300001349_JGI20160J14292_10000694	Paez-Espino et al., 2016 (Uncovering Earth's virome)
EarthsVirome_12849	7000000128_SRS050244_LANL_scaffold_101787	Paez-Espino et al., 2016 (Uncovering Earth's virome)
EarthsVirome_12850	7000000690_SRS055982_Baylor_scaffold_9290	Paez-Espino et al., 2016 (Uncovering Earth's virome)
EarthsVirome_12853	3300001460_JGI24003J15210_10000133	Paez-Espino et al., 2016 (Uncovering Earth's virome)
EarthsVirome_12852	3300001865_JGI2065J20421_1000785	Paez-Espino et al., 2016 (Uncovering Earth's virome)
EarthsVirome_12851	7000000671_SRS022143_LANL_scaffold_87935	Paez-Espino et al., 2016 (Uncovering Earth's virome)
EarthsVirome_12856	3300001605_Draft_10001599	Paez-Espino et al., 2016 (Uncovering Earth's virome)
EarthsVirome_12855	3300002482_JGI25127J35165_1000136	Paez-Espino et al., 2016 (Uncovering Earth's virome)
EarthsVirome_12854	7000000297_SRS056259_LANL_scaffold_58551	Paez-Espino et al., 2016 (Uncovering Earth's virome)
EarthsVirome_12857	3300001347_JGI20156J14371_10000653	Paez-Espino et al., 2016 (Uncovering Earth's virome)
EarthsVirome_12858	7000000515_SRS049995_LANL_scaffold_40039	Paez-Espino et al., 2016 (Uncovering Earth's virome)
EarthsVirome_12859	7000000695_SRS049900_LANL_scaffold_14509	Paez-Espino et al., 2016 (Uncovering Earth's virome)
EarthsVirome_12860	3300002514_JGI25133J35611_10000256	Paez-Espino et al., 2016 (Uncovering Earth's virome)
EarthsVirome_12862	3300000439_TBL_comb48_EPIDRAFT_1000529	Paez-Espino et al., 2016 (Uncovering Earth's virome)
EarthsVirome_12861	7000000575_SRS017227_Baylor_scaffold_137928	Paez-Espino et al., 2016 (Uncovering Earth's virome)
EarthsVirome_12863	3300001580_Draft_10001001	Paez-Espino et al., 2016 (Uncovering Earth's virome)
EarthsVirome_12864	3300003931_Ga0007822_1000002	Paez-Espino et al., 2016 (Uncovering Earth's virome)
EarthsVirome_12865	7000000523_SRS019126_WUGC_scaffold_40197	Paez-Espino et al., 2016 (Uncovering Earth's virome)
EarthsVirome_12866	3300001095_JGI12104J13512_1000678	Paez-Espino et al., 2016 (Uncovering Earth's virome)
EarthsVirome_12868	3300000352_SR_TTP_S3DRAFT_1000168	Paez-Espino et al., 2016 (Uncovering Earth's virome)
EarthsVirome_12869	3300003788_Ga0056906_1000432	Paez-Espino et al., 2016 (Uncovering Earth's virome)
EarthsVirome_12873	3300000176_TB03JUN2009E_c000077	Paez-Espino et al., 2016 (Uncovering Earth's virome)
EarthsVirome_12872	3300001450_JGI24006J15134_10000337	Paez-Espino et al., 2016 (Uncovering Earth's virome)
EarthsVirome_12871	3300003155_Ga0052270_10306979	Paez-Espino et al., 2016 (Uncovering Earth's virome)
EarthsVirome_12870	3300003691_JT63_1000174	Paez-Espino et al., 2016 (Uncovering Earth's virome)
EarthsVirome_12874	3300002835_B570J40625_100003389	Paez-Espino et al., 2016 (Uncovering Earth's virome)
EarthsVirome_12875	7000000314_SRS014682_WUGC_scaffold_1767	Paez-Espino et al., 2016 (Uncovering Earth's virome)
EarthsVirome_12877	3300002466_JGI10211J34971_10000590	Paez-Espino et al., 2016 (Uncovering Earth's virome)
EarthsVirome_12876	7000000482_SRS016541_Baylor_scaffold_9976	Paez-Espino et al., 2016 (Uncovering Earth's virome)
EarthsVirome_12878	3300003346_JGI26081J50195_1000152	Paez-Espino et al., 2016 (Uncovering Earth's virome)
EarthsVirome_12879	3300002641_loc_105358095	Paez-Espino et al., 2016 (Uncovering Earth's virome)
EarthsVirome_12880	3300001450_JGI24006J15134_10000338	Paez-Espino et al., 2016 (Uncovering Earth's virome)
EarthsVirome_12881	7000000366_SRS065278_LANL_scaffold_66939	Paez-Espino et al., 2016 (Uncovering Earth's virome)
EarthsVirome_12882	3300002835_B570J40625_100003391	Paez-Espino et al., 2016 (Uncovering Earth's virome)
EarthsVirome_12883	7000000332_SRS015133_WUGC_scaffold_37499	Paez-Espino et al., 2016 (Uncovering Earth's virome)
EarthsVirome_12886	3300000405_LV_Brine_h2_0102DRAFT_1000104	Paez-Espino et al., 2016 (Uncovering Earth's virome)
EarthsVirome_12885	3300001460_JGI24003J15210_10000134	Paez-Espino et al., 2016 (Uncovering Earth's virome)
EarthsVirome_12884	3300001580_Draft_10001007	Paez-Espino et al., 2016 (Uncovering Earth's virome)
EarthsVirome_12887	7000000258_SRS016335_WUGC_scaffold_34058	Paez-Espino et al., 2016 (Uncovering Earth's virome)
EarthsVirome_12888	7000000454_SRS015755_WUGC_scaffold_25328	Paez-Espino et al., 2016 (Uncovering Earth's virome)
EarthsVirome_12889	3300002466_JGI10211J34971_10000591	Paez-Espino et al., 2016 (Uncovering Earth's virome)
EarthsVirome_12891	3300002514_JGI25133J35611_10000258	Paez-Espino et al., 2016 (Uncovering Earth's virome)
EarthsVirome_12890	7000000526_SRS019397_WUGC_scaffold_10197	Paez-Espino et al., 2016 (Uncovering Earth's virome)
EarthsVirome_12892	7000000313_SRS058053_LANL_scaffold_63691	Paez-Espino et al., 2016 (Uncovering Earth's virome)
EarthsVirome_12893	3300002231_KVRMV2_100037133	Paez-Espino et al., 2016 (Uncovering Earth's virome)
EarthsVirome_12894	3300002519_JGI25130J35507_1000089	Paez-Espino et al., 2016 (Uncovering Earth's virome)
EarthsVirome_12895	7000000231_SRS014613_WUGC_scaffold_32612	Paez-Espino et al., 2016 (Uncovering Earth's virome)
EarthsVirome_12897	3300001680_KiloMoana_10000458	Paez-Espino et al., 2016 (Uncovering Earth's virome)
EarthsVirome_12896	3300003375_JGI26470J50227_1000173	Paez-Espino et al., 2016 (Uncovering Earth's virome)
EarthsVirome_12899	3300002898_draft_10002400	Paez-Espino et al., 2016 (Uncovering Earth's virome)
EarthsVirome_12900	3300000116_DelMOSpr2010_c10000347	Paez-Espino et al., 2016 (Uncovering Earth's virome)
EarthsVirome_12901	7000000298_C2515145	Paez-Espino et al., 2016 (Uncovering Earth's virome)
EarthsVirome_12903	3300002835_B570J40625_100003395	Paez-Espino et al., 2016 (Uncovering Earth's virome)
EarthsVirome_12902	7000000318_SRS014689_WUGC_scaffold_31150	Paez-Espino et al., 2016 (Uncovering Earth's virome)
EarthsVirome_12905	3300003358_C687J50192_1000216	Paez-Espino et al., 2016 (Uncovering Earth's virome)
EarthsVirome_12904	3300003429_JGI25914J50564_10000065	Paez-Espino et al., 2016 (Uncovering Earth's virome)
EarthsVirome_12906	3300001346_JGI20151J14362_10000462	Paez-Espino et al., 2016 (Uncovering Earth's virome)
EarthsVirome_12908	3300003819_Ga0007878_1000035	Paez-Espino et al., 2016 (Uncovering Earth's virome)
EarthsVirome_12907	3300003852_Ga0031655_10000327	Paez-Espino et al., 2016 (Uncovering Earth's virome)
EarthsVirome_12909	7000000295_SRS019219_WUGC_scaffold_37371	Paez-Espino et al., 2016 (Uncovering Earth's virome)
EarthsVirome_12910	3300002641_loc_107130687	Paez-Espino et al., 2016 (Uncovering Earth's virome)
EarthsVirome_12913	3300000405_LV_Brine_h2_0102DRAFT_1000105	Paez-Espino et al., 2016 (Uncovering Earth's virome)
EarthsVirome_12912	7000000075_SRS016056_WUGC_scaffold_13747	Paez-Espino et al., 2016 (Uncovering Earth's virome)
EarthsVirome_12911	7000000474_SRS013825_Baylor_scaffold_4536	Paez-Espino et al., 2016 (Uncovering Earth's virome)
EarthsVirome_12914	7000000654_SRS015899_WUGC_scaffold_18432	Paez-Espino et al., 2016 (Uncovering Earth's virome)
EarthsVirome_12916	3300000203_TB18AUG2009E_c000067	Paez-Espino et al., 2016 (Uncovering Earth's virome)
EarthsVirome_12918	3300001354_JGI20155J14468_10000578	Paez-Espino et al., 2016 (Uncovering Earth's virome)
EarthsVirome_12919	3300002518_JGI25134J35505_10000140	Paez-Espino et al., 2016 (Uncovering Earth's virome)
EarthsVirome_12920	3300000563_SL_3KL_010_SEDDRAFT_10000624	Paez-Espino et al., 2016 (Uncovering Earth's virome)
EarthsVirome_12922	2162886007_SwRhRL2b_contig_2905393	Paez-Espino et al., 2016 (Uncovering Earth's virome)
EarthsVirome_12921	7000000009_SRS018300_Baylor_scaffold_55794	Paez-Espino et al., 2016 (Uncovering Earth's virome)
EarthsVirome_12925	3300001865_JGI2065J20421_1000790	Paez-Espino et al., 2016 (Uncovering Earth's virome)
EarthsVirome_12924	3300003427_JGI26084J50262_1000276	Paez-Espino et al., 2016 (Uncovering Earth's virome)
EarthsVirome_12923	7000000288_SRS024087_LANL_scaffold_57940	Paez-Espino et al., 2016 (Uncovering Earth's virome)
EarthsVirome_12926	3300000117_DelMOWin2010_c10000311	Paez-Espino et al., 2016 (Uncovering Earth's virome)
EarthsVirome_12927	3300000116_DelMOSpr2010_c10000348	Paez-Espino et al., 2016 (Uncovering Earth's virome)
EarthsVirome_12928	3300001589_JGI24005J15628_10000295	Paez-Espino et al., 2016 (Uncovering Earth's virome)
EarthsVirome_12929	7000000475_SRS020328_Baylor_scaffold_9767	Paez-Espino et al., 2016 (Uncovering Earth's virome)
EarthsVirome_12930	7000000393_SRS019327_WUGC_scaffold_11607	Paez-Espino et al., 2016 (Uncovering Earth's virome)
EarthsVirome_12933	3300002460_C687J35021_10000543	Paez-Espino et al., 2016 (Uncovering Earth's virome)
EarthsVirome_12932	3300003523_DRAFT_10000366	Paez-Espino et al., 2016 (Uncovering Earth's virome)
EarthsVirome_12931	7000000086_SRS049147_LANL_scaffold_63663	Paez-Espino et al., 2016 (Uncovering Earth's virome)
EarthsVirome_12934	7000000441_SRS015794_Baylor_scaffold_12587	Paez-Espino et al., 2016 (Uncovering Earth's virome)
EarthsVirome_12935	3300002641_loc_103972127	Paez-Espino et al., 2016 (Uncovering Earth's virome)
EarthsVirome_12936	7000000472_SRS051244_LANL_scaffold_55696	Paez-Espino et al., 2016 (Uncovering Earth's virome)
EarthsVirome_12938	3300002835_B570J40625_100003410	Paez-Espino et al., 2016 (Uncovering Earth's virome)
EarthsVirome_12937	7000000394_SRS019607_WUGC_scaffold_31388	Paez-Espino et al., 2016 (Uncovering Earth's virome)
EarthsVirome_12940	3300002835_B570J40625_100003411	Paez-Espino et al., 2016 (Uncovering Earth's virome)
EarthsVirome_12939	3300003404_JGI25920J50251_10000060	Paez-Espino et al., 2016 (Uncovering Earth's virome)
EarthsVirome_12941	3300000230_TB_GS10_10DRAFT_10000189	Paez-Espino et al., 2016 (Uncovering Earth's virome)
EarthsVirome_12943	3300002550_JGI24131J36419_10000080	Paez-Espino et al., 2016 (Uncovering Earth's virome)
EarthsVirome_12942	3300003495_JGI26244J51143_1000191	Paez-Espino et al., 2016 (Uncovering Earth's virome)
EarthsVirome_12945	3300000234_TB_GS09_5DRAFT_10000899	Paez-Espino et al., 2016 (Uncovering Earth's virome)
EarthsVirome_12944	7000000534_SRS019128_WUGC_scaffold_36886	Paez-Espino et al., 2016 (Uncovering Earth's virome)
EarthsVirome_12948	3300001589_JGI24005J15628_10000296	Paez-Espino et al., 2016 (Uncovering Earth's virome)
EarthsVirome_12949	7000000240_SRS015762_WUGC_scaffold_14669	Paez-Espino et al., 2016 (Uncovering Earth's virome)
EarthsVirome_12951	3300000568_Draft_10043017	Paez-Espino et al., 2016 (Uncovering Earth's virome)
EarthsVirome_12950	7000000687_SRS053854_LANL_scaffold_25400	Paez-Espino et al., 2016 (Uncovering Earth's virome)
EarthsVirome_12952	7000000222_SRS057539_LANL_scaffold_5293	Paez-Espino et al., 2016 (Uncovering Earth's virome)
EarthsVirome_12953	3300002641_loc_103979215	Paez-Espino et al., 2016 (Uncovering Earth's virome)
EarthsVirome_12955	3300000116_DelMOSpr2010_c10000351	Paez-Espino et al., 2016 (Uncovering Earth's virome)
EarthsVirome_12954	3300000116_DelMOSpr2010_c10000352	Paez-Espino et al., 2016 (Uncovering Earth's virome)
EarthsVirome_12956	3300003216_JGI26079J46598_1000121	Paez-Espino et al., 2016 (Uncovering Earth's virome)
EarthsVirome_12957	7000000737_C2738306	Paez-Espino et al., 2016 (Uncovering Earth's virome)
EarthsVirome_12959	3300000361_SL_6KL_011_BRINEDRAFT_1000113	Paez-Espino et al., 2016 (Uncovering Earth's virome)
EarthsVirome_12958	3300000383_JP607DRAFT_1000207	Paez-Espino et al., 2016 (Uncovering Earth's virome)
EarthsVirome_12960	3300000405_LV_Brine_h2_0102DRAFT_1000107	Paez-Espino et al., 2016 (Uncovering Earth's virome)
EarthsVirome_12962	3300001348_JGI20154J14316_10000738	Paez-Espino et al., 2016 (Uncovering Earth's virome)
EarthsVirome_12961	3300002700_draft_1444392	Paez-Espino et al., 2016 (Uncovering Earth's virome)
EarthsVirome_12964	3300000117_DelMOWin2010_c10000312	Paez-Espino et al., 2016 (Uncovering Earth's virome)
EarthsVirome_12963	7000000258_SRS016335_WUGC_scaffold_29794	Paez-Espino et al., 2016 (Uncovering Earth's virome)
EarthsVirome_12967	3300001750_JGI24023J19991_10000518	Paez-Espino et al., 2016 (Uncovering Earth's virome)
EarthsVirome_12966	3300002242_KVWGV2_10327466	Paez-Espino et al., 2016 (Uncovering Earth's virome)
EarthsVirome_12965	7000000492_SRS048164_WUGC_scaffold_6049	Paez-Espino et al., 2016 (Uncovering Earth's virome)
EarthsVirome_12971	3300000563_SL_3KL_010_SEDDRAFT_10000626	Paez-Espino et al., 2016 (Uncovering Earth's virome)
EarthsVirome_12970	3300001450_JGI24006J15134_10000339	Paez-Espino et al., 2016 (Uncovering Earth's virome)
EarthsVirome_12969	3300002835_B570J40625_100003419	Paez-Espino et al., 2016 (Uncovering Earth's virome)
EarthsVirome_12968	7000000633_C2488438	Paez-Espino et al., 2016 (Uncovering Earth's virome)
EarthsVirome_12972	3300000117_DelMOWin2010_c10000313	Paez-Espino et al., 2016 (Uncovering Earth's virome)
EarthsVirome_12974	2100351000_BMHBC_164601	Paez-Espino et al., 2016 (Uncovering Earth's virome)
EarthsVirome_12973	7000000459_SRS012902_Baylor_scaffold_5776	Paez-Espino et al., 2016 (Uncovering Earth's virome)
EarthsVirome_12976	3300002835_B570J40625_100003423	Paez-Espino et al., 2016 (Uncovering Earth's virome)
EarthsVirome_12975	7000000203_SRS024441_LANL_scaffold_52140	Paez-Espino et al., 2016 (Uncovering Earth's virome)
EarthsVirome_12977	3300001346_JGI20151J14362_10000465	Paez-Espino et al., 2016 (Uncovering Earth's virome)
EarthsVirome_12979	3300002641_loc_102236430	Paez-Espino et al., 2016 (Uncovering Earth's virome)
EarthsVirome_12978	7000000610_SRS024377_LANL_scaffold_5175	Paez-Espino et al., 2016 (Uncovering Earth's virome)
EarthsVirome_12980	7000000584_SRS049318_LANL_scaffold_11479	Paez-Espino et al., 2016 (Uncovering Earth's virome)
EarthsVirome_12981	7000000503_SRS053603_LANL_scaffold_61270	Paez-Espino et al., 2016 (Uncovering Earth's virome)
EarthsVirome_12982	3300003808_Ga0007844_1000004	Paez-Espino et al., 2016 (Uncovering Earth's virome)
EarthsVirome_12983	3300001348_JGI20154J14316_10000741	Paez-Espino et al., 2016 (Uncovering Earth's virome)
EarthsVirome_12986	3300002231_KVRMV2_100109356	Paez-Espino et al., 2016 (Uncovering Earth's virome)
EarthsVirome_12985	3300002466_JGI10211J34971_10000598	Paez-Espino et al., 2016 (Uncovering Earth's virome)
EarthsVirome_12984	7000000677_C4746928	Paez-Espino et al., 2016 (Uncovering Earth's virome)
EarthsVirome_12987	7000000608_SRS024375_LANL_scaffold_22599	Paez-Espino et al., 2016 (Uncovering Earth's virome)
EarthsVirome_12988	7000000185_SRS017120_Baylor_scaffold_78385	Paez-Espino et al., 2016 (Uncovering Earth's virome)
EarthsVirome_12990	3300001605_Draft_10001615	Paez-Espino et al., 2016 (Uncovering Earth's virome)
EarthsVirome_12989	7000000261_SRS016043_WUGC_scaffold_58790	Paez-Espino et al., 2016 (Uncovering Earth's virome)
EarthsVirome_12992	3300002514_JGI25133J35611_10000260	Paez-Espino et al., 2016 (Uncovering Earth's virome)
EarthsVirome_12991	7000000462_SRS012279_Baylor_scaffold_2106	Paez-Espino et al., 2016 (Uncovering Earth's virome)
EarthsVirome_12993	3300002231_KVRMV2_100014860	Paez-Espino et al., 2016 (Uncovering Earth's virome)
EarthsVirome_12994	3300002700_draft_1444391	Paez-Espino et al., 2016 (Uncovering Earth's virome)
EarthsVirome_12995	7000000321_C2995455	Paez-Espino et al., 2016 (Uncovering Earth's virome)
EarthsVirome_12996	7000000512_SRS018394_Baylor_scaffold_19358	Paez-Espino et al., 2016 (Uncovering Earth's virome)
EarthsVirome_12997	3300003497_JGI25925J51416_10000017	Paez-Espino et al., 2016 (Uncovering Earth's virome)
EarthsVirome_12998	3300003828_Ga0007868_1000002	Paez-Espino et al., 2016 (Uncovering Earth's virome)
EarthsVirome_13000	7000000351_SRS047219_WUGC_scaffold_9878	Paez-Espino et al., 2016 (Uncovering Earth's virome)
EarthsVirome_12999	7000000429_C2072385	Paez-Espino et al., 2016 (Uncovering Earth's virome)
EarthsVirome_13001	3300000553_TBL_comb47_HYPODRAFT_10001559	Paez-Espino et al., 2016 (Uncovering Earth's virome)
EarthsVirome_13002	3300001041_C687J13239_1000317	Paez-Espino et al., 2016 (Uncovering Earth's virome)
EarthsVirome_13004	3300001472_JGI24004J15324_10000106	Paez-Espino et al., 2016 (Uncovering Earth's virome)
EarthsVirome_13003	7000000071_SRS065504_LANL_scaffold_29368	Paez-Espino et al., 2016 (Uncovering Earth's virome)
EarthsVirome_13005	3300002835_B570J40625_100003436	Paez-Espino et al., 2016 (Uncovering Earth's virome)
EarthsVirome_13006	3300002641_loc_105154493	Paez-Espino et al., 2016 (Uncovering Earth's virome)
EarthsVirome_13007	7000000433_SRS050752_LANL_scaffold_25369	Paez-Espino et al., 2016 (Uncovering Earth's virome)
EarthsVirome_13008	7000000333_SRS050925_LANL_scaffold_23419	Paez-Espino et al., 2016 (Uncovering Earth's virome)
EarthsVirome_13009	3300002835_B570J40625_100003440	Paez-Espino et al., 2016 (Uncovering Earth's virome)
EarthsVirome_13010	7000000737_SRS050669_LANL_scaffold_25101	Paez-Espino et al., 2016 (Uncovering Earth's virome)
EarthsVirome_13011	3300002242_KVWGV2_10000104	Paez-Espino et al., 2016 (Uncovering Earth's virome)
EarthsVirome_13012	3300000115_DelMOSum2011_c10000412	Paez-Espino et al., 2016 (Uncovering Earth's virome)
EarthsVirome_13013	7000000442_SRS051791_LANL_scaffold_47499	Paez-Espino et al., 2016 (Uncovering Earth's virome)
EarthsVirome_13014	7000000145_SRS050422_LANL_scaffold_91696	Paez-Espino et al., 2016 (Uncovering Earth's virome)
EarthsVirome_13016	3300002552_JGI24694J35173_10000815	Paez-Espino et al., 2016 (Uncovering Earth's virome)
EarthsVirome_13015	7000000040_SRS043411_WUGC_scaffold_49004	Paez-Espino et al., 2016 (Uncovering Earth's virome)
EarthsVirome_13017	7000000403_C1508712	Paez-Espino et al., 2016 (Uncovering Earth's virome)
EarthsVirome_13018	7000000194_SRS022077_Baylor_scaffold_21791	Paez-Espino et al., 2016 (Uncovering Earth's virome)
EarthsVirome_13019	7000000324_SRS062878_LANL_scaffold_81081	Paez-Espino et al., 2016 (Uncovering Earth's virome)
EarthsVirome_13020	7000000726_C1129269	Paez-Espino et al., 2016 (Uncovering Earth's virome)
EarthsVirome_13021	7000000676_SRS018665_WUGC_scaffold_26158	Paez-Espino et al., 2016 (Uncovering Earth's virome)
EarthsVirome_13022	3300003495_JGI26244J51143_1000192	Paez-Espino et al., 2016 (Uncovering Earth's virome)
EarthsVirome_13023	3300002835_B570J40625_100003451	Paez-Espino et al., 2016 (Uncovering Earth's virome)
EarthsVirome_13024	3300002835_B570J40625_100003453	Paez-Espino et al., 2016 (Uncovering Earth's virome)
EarthsVirome_13025	7000000112_SRS011302_Baylor_scaffold_22265	Paez-Espino et al., 2016 (Uncovering Earth's virome)
EarthsVirome_13026	3300003846_Ga0058696_1000146	Paez-Espino et al., 2016 (Uncovering Earth's virome)
EarthsVirome_13028	3300000553_TBL_comb47_HYPODRAFT_10001562	Paez-Espino et al., 2016 (Uncovering Earth's virome)
EarthsVirome_13027	7000000045_SRS013687_Baylor_scaffold_59288	Paez-Espino et al., 2016 (Uncovering Earth's virome)
EarthsVirome_13029	3300001589_JGI24005J15628_10000297	Paez-Espino et al., 2016 (Uncovering Earth's virome)
EarthsVirome_13030	7000000384_SRS020232_Baylor_scaffold_1131	Paez-Espino et al., 2016 (Uncovering Earth's virome)
EarthsVirome_13031	7000000480_SRS015209_WUGC_scaffold_56333	Paez-Espino et al., 2016 (Uncovering Earth's virome)
EarthsVirome_13032	7000000641_SRS018351_Baylor_scaffold_32089	Paez-Espino et al., 2016 (Uncovering Earth's virome)
EarthsVirome_13034	3300002514_JGI25133J35611_10000261	Paez-Espino et al., 2016 (Uncovering Earth's virome)
EarthsVirome_13033	7000000394_SRS019607_WUGC_scaffold_31900	Paez-Espino et al., 2016 (Uncovering Earth's virome)
EarthsVirome_13035	3300002835_B570J40625_100003457	Paez-Espino et al., 2016 (Uncovering Earth's virome)
EarthsVirome_13036	3300002514_JGI25133J35611_10000262	Paez-Espino et al., 2016 (Uncovering Earth's virome)
EarthsVirome_13038	3300002835_B570J40625_100003458	Paez-Espino et al., 2016 (Uncovering Earth's virome)
EarthsVirome_13037	7000000192_SRS017821_Baylor_scaffold_20533	Paez-Espino et al., 2016 (Uncovering Earth's virome)
EarthsVirome_13039	3300003812_Ga0007861_1000010	Paez-Espino et al., 2016 (Uncovering Earth's virome)
EarthsVirome_13040	7000000156_SRS064423_LANL_scaffold_57107	Paez-Espino et al., 2016 (Uncovering Earth's virome)
EarthsVirome_13041	3300002641_loc_102741908	Paez-Espino et al., 2016 (Uncovering Earth's virome)
EarthsVirome_13043	3300000558_Draft_10344528	Paez-Espino et al., 2016 (Uncovering Earth's virome)
EarthsVirome_13042	3300000857_JGI12150J12686_102532	Paez-Espino et al., 2016 (Uncovering Earth's virome)
EarthsVirome_13044	3300000953_JGI11615J12901_10003110	Paez-Espino et al., 2016 (Uncovering Earth's virome)
EarthsVirome_13048	3300001580_Draft_10001023	Paez-Espino et al., 2016 (Uncovering Earth's virome)
EarthsVirome_13047	3300001580_Draft_10001024	Paez-Espino et al., 2016 (Uncovering Earth's virome)
EarthsVirome_13046	7000000112_SRS011302_Baylor_scaffold_4621	Paez-Espino et al., 2016 (Uncovering Earth's virome)
EarthsVirome_13050	3300000439_TBL_comb48_EPIDRAFT_1000533	Paez-Espino et al., 2016 (Uncovering Earth's virome)
EarthsVirome_13049	3300001256_JGI12210J13797_11112748	Paez-Espino et al., 2016 (Uncovering Earth's virome)
EarthsVirome_13051	3300001352_JGI20157J14317_10000878	Paez-Espino et al., 2016 (Uncovering Earth's virome)
EarthsVirome_13053	3300000159_LPaug08P2610mDRAFT_c1000051	Paez-Espino et al., 2016 (Uncovering Earth's virome)
EarthsVirome_13052	3300001592_Draft_10001579	Paez-Espino et al., 2016 (Uncovering Earth's virome)
EarthsVirome_13054	3300002242_KVWGV2_10145861	Paez-Espino et al., 2016 (Uncovering Earth's virome)
EarthsVirome_13055	3300001354_JGI20155J14468_10000588	Paez-Espino et al., 2016 (Uncovering Earth's virome)
EarthsVirome_13056	3300002485_C687J35088_10000078	Paez-Espino et al., 2016 (Uncovering Earth's virome)
EarthsVirome_13057	3300000839_JGI994J12354_10000941	Paez-Espino et al., 2016 (Uncovering Earth's virome)
EarthsVirome_13058	2088090015_GPICI_8758326	Paez-Espino et al., 2016 (Uncovering Earth's virome)
EarthsVirome_13059	7000000350_SRS017687_Baylor_scaffold_5291	Paez-Espino et al., 2016 (Uncovering Earth's virome)
EarthsVirome_13060	3300000313_WSSedB1CaDRAFT_10000194	Paez-Espino et al., 2016 (Uncovering Earth's virome)
EarthsVirome_13062	3300000439_TBL_comb48_EPIDRAFT_1000536	Paez-Espino et al., 2016 (Uncovering Earth's virome)
EarthsVirome_13061	3300002514_JGI25133J35611_10000263	Paez-Espino et al., 2016 (Uncovering Earth's virome)
EarthsVirome_13065	3300000558_Draft_10150313	Paez-Espino et al., 2016 (Uncovering Earth's virome)
EarthsVirome_13064	3300001971_GOS2215_10045689	Paez-Espino et al., 2016 (Uncovering Earth's virome)
EarthsVirome_13063	3300003478_JGI26238J51125_1000102	Paez-Espino et al., 2016 (Uncovering Earth's virome)
EarthsVirome_13066	3300002641_loc_107350181	Paez-Espino et al., 2016 (Uncovering Earth's virome)
EarthsVirome_13068	3300003922_Ga0063231_10000036	Paez-Espino et al., 2016 (Uncovering Earth's virome)
EarthsVirome_13070	3300000053_Draft_c007589	Paez-Espino et al., 2016 (Uncovering Earth's virome)
EarthsVirome_13069	3300001683_GBIDBA_10001106	Paez-Espino et al., 2016 (Uncovering Earth's virome)
EarthsVirome_13071	3300002242_KVWGV2_10013101	Paez-Espino et al., 2016 (Uncovering Earth's virome)
EarthsVirome_13072	3300000117_DelMOWin2010_c10000317	Paez-Espino et al., 2016 (Uncovering Earth's virome)
EarthsVirome_13073	3300003375_JGI26470J50227_1000176	Paez-Espino et al., 2016 (Uncovering Earth's virome)
EarthsVirome_13074	3300003852_Ga0031655_10000335	Paez-Espino et al., 2016 (Uncovering Earth's virome)
EarthsVirome_13076	3300002641_loc_102143718	Paez-Espino et al., 2016 (Uncovering Earth's virome)
EarthsVirome_13075	7000000090_SRS018149_Baylor_scaffold_24689	Paez-Espino et al., 2016 (Uncovering Earth's virome)
EarthsVirome_13077	3300002835_B570J40625_100003468	Paez-Espino et al., 2016 (Uncovering Earth's virome)
EarthsVirome_13078	3300001355_JGI20158J14315_10000491	Paez-Espino et al., 2016 (Uncovering Earth's virome)
EarthsVirome_13079	3300003922_Ga0063231_10000037	Paez-Espino et al., 2016 (Uncovering Earth's virome)
EarthsVirome_13082	3300001460_JGI24003J15210_10000135	Paez-Espino et al., 2016 (Uncovering Earth's virome)
EarthsVirome_13081	3300003431_JGI25913J50563_1000013	Paez-Espino et al., 2016 (Uncovering Earth's virome)
EarthsVirome_13080	3300003809_Ga0007869_1000039	Paez-Espino et al., 2016 (Uncovering Earth's virome)
EarthsVirome_13083	3300003410_JGI26086J50260_1000366	Paez-Espino et al., 2016 (Uncovering Earth's virome)
EarthsVirome_13085	3300000128_SA_S1_NOR08_45mDRAFT_c10000076	Paez-Espino et al., 2016 (Uncovering Earth's virome)
EarthsVirome_13084	7000000324_SRS062878_LANL_scaffold_44469	Paez-Espino et al., 2016 (Uncovering Earth's virome)
EarthsVirome_13087	3300003762_Ga0055542_1000635	Paez-Espino et al., 2016 (Uncovering Earth's virome)
EarthsVirome_13086	3300003931_Ga0007822_1000003	Paez-Espino et al., 2016 (Uncovering Earth's virome)
EarthsVirome_13088	7000000708_C2348982	Paez-Espino et al., 2016 (Uncovering Earth's virome)
EarthsVirome_13089	3300001282_B570J14230_10000091	Paez-Espino et al., 2016 (Uncovering Earth's virome)
EarthsVirome_13090	3300000101_DelMOSum2010_c10000657	Paez-Espino et al., 2016 (Uncovering Earth's virome)
EarthsVirome_13091	3300001446_JGI20130J15133_1000740	Paez-Espino et al., 2016 (Uncovering Earth's virome)
EarthsVirome_13092	3300000265_LP_A_09_P04_10DRAFT_1000095	Paez-Espino et al., 2016 (Uncovering Earth's virome)
EarthsVirome_13093	7000000111_SRS019601_WUGC_scaffold_38247	Paez-Espino et al., 2016 (Uncovering Earth's virome)
EarthsVirome_13094	7000000394_SRS019607_WUGC_scaffold_57466	Paez-Espino et al., 2016 (Uncovering Earth's virome)
EarthsVirome_13096	3300002835_B570J40625_100003476	Paez-Espino et al., 2016 (Uncovering Earth's virome)
EarthsVirome_13095	3300003838_Ga0058691_1000440	Paez-Espino et al., 2016 (Uncovering Earth's virome)
EarthsVirome_13097	7000000402_SRS024580_LANL_scaffold_46308	Paez-Espino et al., 2016 (Uncovering Earth's virome)
EarthsVirome_13098	3300002466_JGI10211J34971_10000608	Paez-Espino et al., 2016 (Uncovering Earth's virome)
EarthsVirome_13099	3300002835_B570J40625_100003477	Paez-Espino et al., 2016 (Uncovering Earth's virome)
EarthsVirome_13100	3300002835_B570J40625_100003480	Paez-Espino et al., 2016 (Uncovering Earth's virome)
EarthsVirome_13101	3300002641_loc_108758460	Paez-Espino et al., 2016 (Uncovering Earth's virome)
EarthsVirome_13103	7000000093_SRS022137_LANL_scaffold_25129	Paez-Espino et al., 2016 (Uncovering Earth's virome)
EarthsVirome_13102	7000000193_SRS048870_WUGC_scaffold_36338	Paez-Espino et al., 2016 (Uncovering Earth's virome)
EarthsVirome_13104	3300001472_JGI24004J15324_10000107	Paez-Espino et al., 2016 (Uncovering Earth's virome)
EarthsVirome_13105	3300002835_B570J40625_100003482	Paez-Espino et al., 2016 (Uncovering Earth's virome)
EarthsVirome_13108	3300000115_DelMOSum2011_c10000416	Paez-Espino et al., 2016 (Uncovering Earth's virome)
EarthsVirome_13107	3300000148_SI47jul10_100mDRAFT_c1000056	Paez-Espino et al., 2016 (Uncovering Earth's virome)
EarthsVirome_13106	7000000005_SRS022536_LANL_scaffold_30505	Paez-Espino et al., 2016 (Uncovering Earth's virome)
EarthsVirome_13109	3300002514_JGI25133J35611_10000264	Paez-Espino et al., 2016 (Uncovering Earth's virome)
EarthsVirome_13110	7000000720_SRS045197_WUGC_scaffold_77375	Paez-Espino et al., 2016 (Uncovering Earth's virome)
EarthsVirome_13111	7000000546_SRS019910_WUGC_scaffold_12868	Paez-Espino et al., 2016 (Uncovering Earth's virome)
EarthsVirome_13112	7000000690_SRS055982_Baylor_scaffold_12473	Paez-Espino et al., 2016 (Uncovering Earth's virome)
EarthsVirome_13113	3300002835_B570J40625_100003485	Paez-Espino et al., 2016 (Uncovering Earth's virome)
EarthsVirome_13114	7000000574_SRS017691_Baylor_scaffold_46544	Paez-Espino et al., 2016 (Uncovering Earth's virome)
EarthsVirome_13115	3300000439_TBL_comb48_EPIDRAFT_1000538	Paez-Espino et al., 2016 (Uncovering Earth's virome)
EarthsVirome_13116	3300000116_DelMOSpr2010_c10000357	Paez-Espino et al., 2016 (Uncovering Earth's virome)
EarthsVirome_13117	3300001349_JGI20160J14292_10000710	Paez-Espino et al., 2016 (Uncovering Earth's virome)
EarthsVirome_13119	3300002040_GOScombined01_107009458	Paez-Espino et al., 2016 (Uncovering Earth's virome)
EarthsVirome_13118	7000000200_SRS023526_Baylor_scaffold_35493	Paez-Espino et al., 2016 (Uncovering Earth's virome)
EarthsVirome_13120	7000000498_SRS017521_Baylor_scaffold_31148	Paez-Espino et al., 2016 (Uncovering Earth's virome)
EarthsVirome_13121	3300001472_JGI24004J15324_10000108	Paez-Espino et al., 2016 (Uncovering Earth's virome)
EarthsVirome_13124	3300000558_Draft_10038451	Paez-Espino et al., 2016 (Uncovering Earth's virome)
EarthsVirome_13123	3300001460_JGI24003J15210_10000136	Paez-Espino et al., 2016 (Uncovering Earth's virome)
EarthsVirome_13122	7000000244_SRS016575_Baylor_scaffold_62658	Paez-Espino et al., 2016 (Uncovering Earth's virome)
EarthsVirome_13125	3300001282_B570J14230_10000093	Paez-Espino et al., 2016 (Uncovering Earth's virome)
EarthsVirome_13126	3300002835_B570J40625_100003493	Paez-Espino et al., 2016 (Uncovering Earth's virome)
EarthsVirome_13127	3300002835_B570J40625_100003494	Paez-Espino et al., 2016 (Uncovering Earth's virome)
EarthsVirome_13128	3300001349_JGI20160J14292_10000711	Paez-Espino et al., 2016 (Uncovering Earth's virome)
EarthsVirome_13129	3300001041_C687J13239_1000320	Paez-Espino et al., 2016 (Uncovering Earth's virome)
EarthsVirome_13131	7000000228_SRS022602_Baylor_scaffold_121125	Paez-Espino et al., 2016 (Uncovering Earth's virome)
EarthsVirome_13130	7000000582_SRS019787_WUGC_scaffold_23775	Paez-Espino et al., 2016 (Uncovering Earth's virome)
EarthsVirome_13132	3300001605_Draft_10001636	Paez-Espino et al., 2016 (Uncovering Earth's virome)
EarthsVirome_13134	3300001589_JGI24005J15628_10000299	Paez-Espino et al., 2016 (Uncovering Earth's virome)
EarthsVirome_13133	7000000715_C1655542	Paez-Espino et al., 2016 (Uncovering Earth's virome)
EarthsVirome_13137	3300002898_draft_10002449	Paez-Espino et al., 2016 (Uncovering Earth's virome)
EarthsVirome_13136	3300003409_JGI26088J50261_1000303	Paez-Espino et al., 2016 (Uncovering Earth's virome)
EarthsVirome_13135	3300003494_JGI26240J51127_1000173	Paez-Espino et al., 2016 (Uncovering Earth's virome)
EarthsVirome_13138	3300001352_JGI20157J14317_10000880	Paez-Espino et al., 2016 (Uncovering Earth's virome)
EarthsVirome_13139	7000000386_SRS018791_WUGC_scaffold_49142	Paez-Espino et al., 2016 (Uncovering Earth's virome)
EarthsVirome_13140	3300002835_B570J40625_100003498	Paez-Espino et al., 2016 (Uncovering Earth's virome)
EarthsVirome_13142	3300000116_DelMOSpr2010_c10000358	Paez-Espino et al., 2016 (Uncovering Earth's virome)
EarthsVirome_13141	7000000372_SRS045713_WUGC_scaffold_16655	Paez-Espino et al., 2016 (Uncovering Earth's virome)
EarthsVirome_13143	3300002514_JGI25133J35611_10000266	Paez-Espino et al., 2016 (Uncovering Earth's virome)
EarthsVirome_13144	3300000116_DelMOSpr2010_c10000359	Paez-Espino et al., 2016 (Uncovering Earth's virome)
EarthsVirome_13146	3300003932_Ga0007820_1000010	Paez-Espino et al., 2016 (Uncovering Earth's virome)
EarthsVirome_13145	7000000332_SRS015133_WUGC_scaffold_19487	Paez-Espino et al., 2016 (Uncovering Earth's virome)
EarthsVirome_13147	3300002460_C687J35021_10000553	Paez-Espino et al., 2016 (Uncovering Earth's virome)
EarthsVirome_13150	3300000116_DelMOSpr2010_c10000360	Paez-Espino et al., 2016 (Uncovering Earth's virome)
EarthsVirome_13149	3300000116_DelMOSpr2010_c10000361	Paez-Espino et al., 2016 (Uncovering Earth's virome)
EarthsVirome_13148	3300002835_B570J40625_100003503	Paez-Espino et al., 2016 (Uncovering Earth's virome)
EarthsVirome_13151	3300002466_JGI10211J34971_10000613	Paez-Espino et al., 2016 (Uncovering Earth's virome)
EarthsVirome_13152	3300002836_bg4kmer100_100123	Paez-Espino et al., 2016 (Uncovering Earth's virome)
EarthsVirome_13153	3300003581_JGI26257J51711_1000144	Paez-Espino et al., 2016 (Uncovering Earth's virome)
EarthsVirome_13154	7000000708_SRS023938_Baylor_scaffold_16217	Paez-Espino et al., 2016 (Uncovering Earth's virome)
EarthsVirome_13155	3300000558_Draft_10084893	Paez-Espino et al., 2016 (Uncovering Earth's virome)
EarthsVirome_13158	2100351000_BMHBC_199866	Paez-Espino et al., 2016 (Uncovering Earth's virome)
EarthsVirome_13157	3300002641_loc_108781619	Paez-Espino et al., 2016 (Uncovering Earth's virome)
EarthsVirome_13156	3300003523_DRAFT_10000377	Paez-Espino et al., 2016 (Uncovering Earth's virome)
EarthsVirome_13159	7000000429_C2072383	Paez-Espino et al., 2016 (Uncovering Earth's virome)
EarthsVirome_13160	7000000093_SRS022137_LANL_scaffold_3486	Paez-Espino et al., 2016 (Uncovering Earth's virome)
EarthsVirome_13162	3300000553_TBL_comb47_HYPODRAFT_10001577	Paez-Espino et al., 2016 (Uncovering Earth's virome)
EarthsVirome_13161	3300001605_Draft_10001640	Paez-Espino et al., 2016 (Uncovering Earth's virome)
EarthsVirome_13164	3300000232_TB_PC08_64DRAFT_1000232	Paez-Espino et al., 2016 (Uncovering Earth's virome)
EarthsVirome_13163	7000000185_SRS017120_Baylor_scaffold_81339	Paez-Espino et al., 2016 (Uncovering Earth's virome)
EarthsVirome_13165	3300001605_Draft_10001641	Paez-Espino et al., 2016 (Uncovering Earth's virome)
EarthsVirome_13166	3300003941_Ga0007832_1000002	Paez-Espino et al., 2016 (Uncovering Earth's virome)
EarthsVirome_13168	3300000115_DelMOSum2011_c10000417	Paez-Espino et al., 2016 (Uncovering Earth's virome)
EarthsVirome_13167	7000000156_SRS064423_LANL_scaffold_58166	Paez-Espino et al., 2016 (Uncovering Earth's virome)
EarthsVirome_13169	7000000289_SRS024331_LANL_scaffold_49267	Paez-Espino et al., 2016 (Uncovering Earth's virome)
EarthsVirome_13170	7000000181_SRS018656_WUGC_scaffold_14431	Paez-Espino et al., 2016 (Uncovering Earth's virome)
EarthsVirome_13171	3300002898_draft_10002456	Paez-Espino et al., 2016 (Uncovering Earth's virome)
EarthsVirome_13173	3300000116_DelMOSpr2010_c10000364	Paez-Espino et al., 2016 (Uncovering Earth's virome)
EarthsVirome_13172	3300003388_JGI25910J50241_10000065	Paez-Espino et al., 2016 (Uncovering Earth's virome)
EarthsVirome_13174	3300001450_JGI24006J15134_10000342	Paez-Espino et al., 2016 (Uncovering Earth's virome)
EarthsVirome_13177	3300000553_TBL_comb47_HYPODRAFT_10001578	Paez-Espino et al., 2016 (Uncovering Earth's virome)
EarthsVirome_13176	3300000553_TBL_comb47_HYPODRAFT_10001579	Paez-Espino et al., 2016 (Uncovering Earth's virome)
EarthsVirome_13175	3300002835_B570J40625_100003512	Paez-Espino et al., 2016 (Uncovering Earth's virome)
EarthsVirome_13179	3300002242_KVWGV2_10007013	Paez-Espino et al., 2016 (Uncovering Earth's virome)
EarthsVirome_13178	7000000335_SRS015369_Baylor_scaffold_10827	Paez-Espino et al., 2016 (Uncovering Earth's virome)
EarthsVirome_13182	7000000599_SRS019022_WUGC_scaffold_33583	Paez-Espino et al., 2016 (Uncovering Earth's virome)
EarthsVirome_13181	7000000624_SRS024435_LANL_scaffold_2583	Paez-Espino et al., 2016 (Uncovering Earth's virome)
EarthsVirome_13183	7000000566_SRS047225_LANL_scaffold_951	Paez-Espino et al., 2016 (Uncovering Earth's virome)
EarthsVirome_13185	3300000553_TBL_comb47_HYPODRAFT_10001581	Paez-Espino et al., 2016 (Uncovering Earth's virome)
EarthsVirome_13184	3300003277_JGI25908J49247_10000047	Paez-Espino et al., 2016 (Uncovering Earth's virome)
EarthsVirome_13186	3300000553_TBL_comb47_HYPODRAFT_10001582	Paez-Espino et al., 2016 (Uncovering Earth's virome)
EarthsVirome_13188	3300000553_TBL_comb47_HYPODRAFT_10001583	Paez-Espino et al., 2016 (Uncovering Earth's virome)
EarthsVirome_13187	3300002466_JGI10211J34971_10000617	Paez-Espino et al., 2016 (Uncovering Earth's virome)
EarthsVirome_13191	3300001354_JGI20155J14468_10000595	Paez-Espino et al., 2016 (Uncovering Earth's virome)
EarthsVirome_13190	3300001450_JGI24006J15134_10000343	Paez-Espino et al., 2016 (Uncovering Earth's virome)
EarthsVirome_13189	7000000695_SRS049900_LANL_scaffold_1762	Paez-Espino et al., 2016 (Uncovering Earth's virome)
EarthsVirome_13192	3300001355_JGI20158J14315_10000495	Paez-Espino et al., 2016 (Uncovering Earth's virome)
EarthsVirome_13193	3300003264_JGI26119J46589_1000032	Paez-Espino et al., 2016 (Uncovering Earth's virome)
EarthsVirome_13194	7000000183_C1119587	Paez-Espino et al., 2016 (Uncovering Earth's virome)
EarthsVirome_13195	7000000331_SRS013836_Baylor_scaffold_29244	Paez-Espino et al., 2016 (Uncovering Earth's virome)
EarthsVirome_13197	3300000325_SI39nov09_100mDRAFT_1000224	Paez-Espino et al., 2016 (Uncovering Earth's virome)
EarthsVirome_13196	3300003783_Ga0007850_1000006	Paez-Espino et al., 2016 (Uncovering Earth's virome)
EarthsVirome_13198	3300002509_JGI24699J35502_11134088	Paez-Espino et al., 2016 (Uncovering Earth's virome)
EarthsVirome_13199	3300000117_DelMOWin2010_c10000320	Paez-Espino et al., 2016 (Uncovering Earth's virome)
EarthsVirome_13202	3300000558_Draft_10007164	Paez-Espino et al., 2016 (Uncovering Earth's virome)
EarthsVirome_13201	3300001355_JGI20158J14315_10000498	Paez-Espino et al., 2016 (Uncovering Earth's virome)
EarthsVirome_13200	3300003409_JGI26088J50261_1000305	Paez-Espino et al., 2016 (Uncovering Earth's virome)
EarthsVirome_13203	3300000525_JGI1221J11331_1000069	Paez-Espino et al., 2016 (Uncovering Earth's virome)
EarthsVirome_13204	7000000429_C2072381	Paez-Espino et al., 2016 (Uncovering Earth's virome)
EarthsVirome_13206	3300001352_JGI20157J14317_10000883	Paez-Espino et al., 2016 (Uncovering Earth's virome)
EarthsVirome_13205	7000000304_C5554093	Paez-Espino et al., 2016 (Uncovering Earth's virome)
EarthsVirome_13209	2140918012_contig00037	Paez-Espino et al., 2016 (Uncovering Earth's virome)
EarthsVirome_13208	3300000035_HCE12Call500_c0173149	Paez-Espino et al., 2016 (Uncovering Earth's virome)
EarthsVirome_13207	7000000720_SRS045197_WUGC_scaffold_78172	Paez-Espino et al., 2016 (Uncovering Earth's virome)
EarthsVirome_13211	3300000117_DelMOWin2010_c10000321	Paez-Espino et al., 2016 (Uncovering Earth's virome)
EarthsVirome_13210	7000000222_SRS057539_LANL_scaffold_64205	Paez-Espino et al., 2016 (Uncovering Earth's virome)
EarthsVirome_13212	3300001450_JGI24006J15134_10000344	Paez-Espino et al., 2016 (Uncovering Earth's virome)
EarthsVirome_13213	2029527005_ACOFG987_contig32262	Paez-Espino et al., 2016 (Uncovering Earth's virome)
EarthsVirome_13214	3300000101_DelMOSum2010_c10000664	Paez-Espino et al., 2016 (Uncovering Earth's virome)
EarthsVirome_13215	7000000297_SRS056259_LANL_scaffold_5938	Paez-Espino et al., 2016 (Uncovering Earth's virome)
EarthsVirome_13217	3300001815_JGI12109J20283_10710732	Paez-Espino et al., 2016 (Uncovering Earth's virome)
EarthsVirome_13216	3300002484_JGI25129J35166_1000122	Paez-Espino et al., 2016 (Uncovering Earth's virome)
EarthsVirome_13218	3300000117_DelMOWin2010_c10000322	Paez-Espino et al., 2016 (Uncovering Earth's virome)
EarthsVirome_13221	3300002641_loc_102736138	Paez-Espino et al., 2016 (Uncovering Earth's virome)
EarthsVirome_13220	3300003809_Ga0007869_1000040	Paez-Espino et al., 2016 (Uncovering Earth's virome)
EarthsVirome_13219	7000000402_SRS024580_LANL_scaffold_9816	Paez-Espino et al., 2016 (Uncovering Earth's virome)
EarthsVirome_13222	3300003430_JGI25921J50272_10000075	Paez-Espino et al., 2016 (Uncovering Earth's virome)
EarthsVirome_13224	3300000101_DelMOSum2010_c10000665	Paez-Espino et al., 2016 (Uncovering Earth's virome)
EarthsVirome_13223	3300003401_JGI26530J50255_1000702	Paez-Espino et al., 2016 (Uncovering Earth's virome)
EarthsVirome_13225	3300002835_B570J40625_100003524	Paez-Espino et al., 2016 (Uncovering Earth's virome)
EarthsVirome_13226	3300001866_JGI24729J20445_1000337	Paez-Espino et al., 2016 (Uncovering Earth's virome)
EarthsVirome_13227	3300002598_JGI24919J38490_100320	Paez-Espino et al., 2016 (Uncovering Earth's virome)
EarthsVirome_13228	7000000232_SRS015578_WUGC_scaffold_51276	Paez-Espino et al., 2016 (Uncovering Earth's virome)
EarthsVirome_13229	3300003785_Ga0007851_100002	Paez-Espino et al., 2016 (Uncovering Earth's virome)
EarthsVirome_13230	3300003830_Ga0051980_10000509	Paez-Espino et al., 2016 (Uncovering Earth's virome)
EarthsVirome_13231	3300002986_JGI24142J45722_1000302	Paez-Espino et al., 2016 (Uncovering Earth's virome)
EarthsVirome_13232	3300000439_TBL_comb48_EPIDRAFT_1000548	Paez-Espino et al., 2016 (Uncovering Earth's virome)
EarthsVirome_13234	3300002835_B570J40625_100003527	Paez-Espino et al., 2016 (Uncovering Earth's virome)
EarthsVirome_13235	3300002514_JGI25133J35611_10000267	Paez-Espino et al., 2016 (Uncovering Earth's virome)
EarthsVirome_13236	3300003786_Ga0049116_10000029	Paez-Espino et al., 2016 (Uncovering Earth's virome)
EarthsVirome_13237	7000000432_SRS063193_LANL_scaffold_12974	Paez-Espino et al., 2016 (Uncovering Earth's virome)
EarthsVirome_13239	3300001798_JGI24126J20157_1000183	Paez-Espino et al., 2016 (Uncovering Earth's virome)
EarthsVirome_13238	3300002518_JGI25134J35505_10000144	Paez-Espino et al., 2016 (Uncovering Earth's virome)
EarthsVirome_13241	3300001380_JGI1356J14229_10000744	Paez-Espino et al., 2016 (Uncovering Earth's virome)
EarthsVirome_13240	3300002514_JGI25133J35611_10000268	Paez-Espino et al., 2016 (Uncovering Earth's virome)
EarthsVirome_13243	3300002067_JGI24735J21928_10000116	Paez-Espino et al., 2016 (Uncovering Earth's virome)
EarthsVirome_13242	7000000498_SRS017521_Baylor_scaffold_56889	Paez-Espino et al., 2016 (Uncovering Earth's virome)
EarthsVirome_13245	7000000027_SRS056622_LANL_scaffold_35587	Paez-Espino et al., 2016 (Uncovering Earth's virome)
EarthsVirome_13244	7000000622_SRS077736_LANL_scaffold_16245	Paez-Espino et al., 2016 (Uncovering Earth's virome)
EarthsVirome_13246	3300002835_B570J40625_100003530	Paez-Espino et al., 2016 (Uncovering Earth's virome)
EarthsVirome_13247	3300001594_Draft_10001587	Paez-Espino et al., 2016 (Uncovering Earth's virome)
EarthsVirome_13248	3300000116_DelMOSpr2010_c10000368	Paez-Espino et al., 2016 (Uncovering Earth's virome)
EarthsVirome_13249	3300002514_JGI25133J35611_10000269	Paez-Espino et al., 2016 (Uncovering Earth's virome)
EarthsVirome_13250	7000000011_SRS053214_LANL_scaffold_19287	Paez-Espino et al., 2016 (Uncovering Earth's virome)
EarthsVirome_13251	3300003375_JGI26470J50227_1000177	Paez-Espino et al., 2016 (Uncovering Earth's virome)
EarthsVirome_13253	3300000439_TBL_comb48_EPIDRAFT_1000550	Paez-Espino et al., 2016 (Uncovering Earth's virome)
EarthsVirome_13252	7000000315_SRS013723_Baylor_scaffold_97505	Paez-Espino et al., 2016 (Uncovering Earth's virome)
EarthsVirome_13254	3300002466_JGI10211J34971_10000621	Paez-Espino et al., 2016 (Uncovering Earth's virome)
EarthsVirome_13256	3300002835_B570J40625_100003533	Paez-Espino et al., 2016 (Uncovering Earth's virome)
EarthsVirome_13255	7000000125_SRS015941_WUGC_scaffold_78669	Paez-Espino et al., 2016 (Uncovering Earth's virome)
EarthsVirome_13257	3300001589_JGI24005J15628_10000302	Paez-Espino et al., 2016 (Uncovering Earth's virome)
EarthsVirome_13258	3300002641_loc_103971845	Paez-Espino et al., 2016 (Uncovering Earth's virome)
EarthsVirome_13259	3300000116_DelMOSpr2010_c10000369	Paez-Espino et al., 2016 (Uncovering Earth's virome)
EarthsVirome_13262	3300002466_JGI10211J34971_10000623	Paez-Espino et al., 2016 (Uncovering Earth's virome)
EarthsVirome_13261	3300002482_JGI25127J35165_1000139	Paez-Espino et al., 2016 (Uncovering Earth's virome)
EarthsVirome_13260	7000000550_SRS075404_LANL_scaffold_69324	Paez-Espino et al., 2016 (Uncovering Earth's virome)
EarthsVirome_13264	3300001605_Draft_10001655	Paez-Espino et al., 2016 (Uncovering Earth's virome)
EarthsVirome_13263	7000000232_SRS015578_WUGC_scaffold_49242	Paez-Espino et al., 2016 (Uncovering Earth's virome)
EarthsVirome_13265	7000000333_SRS050925_LANL_scaffold_29563	Paez-Espino et al., 2016 (Uncovering Earth's virome)
EarthsVirome_13266	7000000515_SRS049995_LANL_scaffold_33603	Paez-Espino et al., 2016 (Uncovering Earth's virome)
EarthsVirome_13268	2049941002_LHMISPF_alex1_c97	Paez-Espino et al., 2016 (Uncovering Earth's virome)
EarthsVirome_13267	7000000513_SRS047824_WUGC_scaffold_1220	Paez-Espino et al., 2016 (Uncovering Earth's virome)
EarthsVirome_13270	7000000417_SRS011239_Baylor_scaffold_30451	Paez-Espino et al., 2016 (Uncovering Earth's virome)
EarthsVirome_13269	7000000509_SRS054590_LANL_scaffold_9861	Paez-Espino et al., 2016 (Uncovering Earth's virome)
EarthsVirome_13271	3300000115_DelMOSum2011_c10000421	Paez-Espino et al., 2016 (Uncovering Earth's virome)
EarthsVirome_13272	3300000116_DelMOSpr2010_c10000371	Paez-Espino et al., 2016 (Uncovering Earth's virome)
EarthsVirome_13274	3300001592_Draft_10001602	Paez-Espino et al., 2016 (Uncovering Earth's virome)
EarthsVirome_13273	7000000210_SRS024015_Baylor_scaffold_13718	Paez-Espino et al., 2016 (Uncovering Earth's virome)
EarthsVirome_13275	3300001605_Draft_10001657	Paez-Espino et al., 2016 (Uncovering Earth's virome)
EarthsVirome_13276	3300003430_JGI25921J50272_10000077	Paez-Espino et al., 2016 (Uncovering Earth's virome)
EarthsVirome_13277	2088090015_GPICI_8935958	Paez-Espino et al., 2016 (Uncovering Earth's virome)
EarthsVirome_13280	3300002514_JGI25133J35611_10000271	Paez-Espino et al., 2016 (Uncovering Earth's virome)
EarthsVirome_13279	3300003790_Ga0055528_1000535	Paez-Espino et al., 2016 (Uncovering Earth's virome)
EarthsVirome_13278	7000000317_SRS014459_WUGC_scaffold_84421	Paez-Espino et al., 2016 (Uncovering Earth's virome)
EarthsVirome_13281	3300003346_JGI26081J50195_1000160	Paez-Espino et al., 2016 (Uncovering Earth's virome)
EarthsVirome_13282	3300002514_JGI25133J35611_10000272	Paez-Espino et al., 2016 (Uncovering Earth's virome)
EarthsVirome_13284	7000000233_SRS018573_WUGC_scaffold_4435	Paez-Espino et al., 2016 (Uncovering Earth's virome)
EarthsVirome_13283	7000000653_SRS016740_Baylor_scaffold_64115	Paez-Espino et al., 2016 (Uncovering Earth's virome)
EarthsVirome_13285	3300001594_Draft_10001594	Paez-Espino et al., 2016 (Uncovering Earth's virome)
EarthsVirome_13286	3300002835_B570J40625_100003549	Paez-Espino et al., 2016 (Uncovering Earth's virome)
EarthsVirome_13287	3300003758_Ga0055532_1000315	Paez-Espino et al., 2016 (Uncovering Earth's virome)
EarthsVirome_13288	3300002835_B570J40625_100003550	Paez-Espino et al., 2016 (Uncovering Earth's virome)
EarthsVirome_13289	7000000525_SRS019124_WUGC_scaffold_731	Paez-Espino et al., 2016 (Uncovering Earth's virome)
EarthsVirome_13290	3300002231_KVRMV2_100034868	Paez-Espino et al., 2016 (Uncovering Earth's virome)
EarthsVirome_13292	3300003406_JGI26538J50259_1000528	Paez-Espino et al., 2016 (Uncovering Earth's virome)
EarthsVirome_13291	3300003746_Ga0006257_1000062	Paez-Espino et al., 2016 (Uncovering Earth's virome)
EarthsVirome_13294	3300001592_Draft_10001607	Paez-Espino et al., 2016 (Uncovering Earth's virome)
EarthsVirome_13293	3300002835_B570J40625_100003556	Paez-Espino et al., 2016 (Uncovering Earth's virome)
EarthsVirome_13295	3300002835_B570J40625_100003558	Paez-Espino et al., 2016 (Uncovering Earth's virome)
EarthsVirome_13297	3300002835_B570J40625_100003561	Paez-Espino et al., 2016 (Uncovering Earth's virome)
EarthsVirome_13296	3300003086_Ga0052187_10008	Paez-Espino et al., 2016 (Uncovering Earth's virome)
EarthsVirome_13298	3300000117_DelMOWin2010_c10000324	Paez-Espino et al., 2016 (Uncovering Earth's virome)
EarthsVirome_13299	3300000115_DelMOSum2011_c10000422	Paez-Espino et al., 2016 (Uncovering Earth's virome)
EarthsVirome_13300	3300003841_Ga0055541_1000180	Paez-Espino et al., 2016 (Uncovering Earth's virome)
EarthsVirome_13301	3300001450_JGI24006J15134_10000346	Paez-Espino et al., 2016 (Uncovering Earth's virome)
EarthsVirome_13302	3300002460_C687J35021_10000564	Paez-Espino et al., 2016 (Uncovering Earth's virome)
EarthsVirome_13303	3300003797_Ga0007846_1000013	Paez-Espino et al., 2016 (Uncovering Earth's virome)
EarthsVirome_13304	3300002514_JGI25133J35611_10000275	Paez-Espino et al., 2016 (Uncovering Earth's virome)
EarthsVirome_13307	3300000553_TBL_comb47_HYPODRAFT_10001596	Paez-Espino et al., 2016 (Uncovering Earth's virome)
EarthsVirome_13306	3300002514_JGI25133J35611_10000276	Paez-Espino et al., 2016 (Uncovering Earth's virome)
EarthsVirome_13305	7000000233_SRS018573_WUGC_scaffold_2175	Paez-Espino et al., 2016 (Uncovering Earth's virome)
EarthsVirome_13308	3300003826_Ga0007872_1000028	Paez-Espino et al., 2016 (Uncovering Earth's virome)
EarthsVirome_13310	7000000531_SRS049959_WUGC_scaffold_60573	Paez-Espino et al., 2016 (Uncovering Earth's virome)
EarthsVirome_13309	7000000584_SRS049318_LANL_scaffold_8278	Paez-Espino et al., 2016 (Uncovering Earth's virome)
EarthsVirome_13311	3300000422_BB_Man_A_Liq_inBBDRAFT_1000007	Paez-Espino et al., 2016 (Uncovering Earth's virome)
EarthsVirome_13312	3300002483_JGI25132J35274_1000056	Paez-Espino et al., 2016 (Uncovering Earth's virome)
EarthsVirome_13313	3300002488_JGI25128J35275_1000065	Paez-Espino et al., 2016 (Uncovering Earth's virome)
EarthsVirome_13315	3300001594_Draft_10001597	Paez-Espino et al., 2016 (Uncovering Earth's virome)
EarthsVirome_13314	3300002641_loc_106786819	Paez-Espino et al., 2016 (Uncovering Earth's virome)
EarthsVirome_13316	3300001720_JGI24513J20088_1000038	Paez-Espino et al., 2016 (Uncovering Earth's virome)
EarthsVirome_13319	3300000137_LP_F_10_SI03_10DRAFT_c1000074	Paez-Espino et al., 2016 (Uncovering Earth's virome)
EarthsVirome_13318	7000000046_SRS013252_Baylor_scaffold_3118	Paez-Espino et al., 2016 (Uncovering Earth's virome)
EarthsVirome_13317	7000000393_C2810923	Paez-Espino et al., 2016 (Uncovering Earth's virome)
EarthsVirome_13320	3300003924_Ga0051984_10000165	Paez-Espino et al., 2016 (Uncovering Earth's virome)
EarthsVirome_13322	3300001605_Draft_10001661	Paez-Espino et al., 2016 (Uncovering Earth's virome)
EarthsVirome_13321	3300002466_JGI10211J34971_10000629	Paez-Espino et al., 2016 (Uncovering Earth's virome)
EarthsVirome_13323	7000000447_SRS013949_WUGC_scaffold_62469	Paez-Espino et al., 2016 (Uncovering Earth's virome)
EarthsVirome_13325	3300003277_JGI25908J49247_10000049	Paez-Espino et al., 2016 (Uncovering Earth's virome)
EarthsVirome_13324	7000000508_C3715142	Paez-Espino et al., 2016 (Uncovering Earth's virome)
EarthsVirome_13326	3300000956_JGI10216J12902_100072206	Paez-Espino et al., 2016 (Uncovering Earth's virome)
EarthsVirome_13328	3300003413_JGI25922J50271_10000063	Paez-Espino et al., 2016 (Uncovering Earth's virome)
EarthsVirome_13327	7000000318_SRS014689_WUGC_scaffold_11517	Paez-Espino et al., 2016 (Uncovering Earth's virome)
EarthsVirome_13330	3300000439_TBL_comb48_EPIDRAFT_1000552	Paez-Espino et al., 2016 (Uncovering Earth's virome)
EarthsVirome_13329	3300002518_JGI25134J35505_10000145	Paez-Espino et al., 2016 (Uncovering Earth's virome)
EarthsVirome_13331	3300000117_DelMOWin2010_c10000326	Paez-Espino et al., 2016 (Uncovering Earth's virome)
EarthsVirome_13332	7000000647_SRS020220_Baylor_scaffold_51963	Paez-Espino et al., 2016 (Uncovering Earth's virome)
EarthsVirome_13335	3300003620_JGI26273J51734_10000225	Paez-Espino et al., 2016 (Uncovering Earth's virome)
EarthsVirome_13334	7000000482_SRS016541_Baylor_scaffold_7815	Paez-Espino et al., 2016 (Uncovering Earth's virome)
EarthsVirome_13333	7000000563_SRS014124_WUGC_scaffold_14820	Paez-Espino et al., 2016 (Uncovering Earth's virome)
EarthsVirome_13336	3300002519_JGI25130J35507_1000093	Paez-Espino et al., 2016 (Uncovering Earth's virome)
EarthsVirome_13338	3300000405_LV_Brine_h2_0102DRAFT_1000111	Paez-Espino et al., 2016 (Uncovering Earth's virome)
EarthsVirome_13337	3300000553_TBL_comb47_HYPODRAFT_10001598	Paez-Espino et al., 2016 (Uncovering Earth's virome)
EarthsVirome_13339	3300002727_C687J39217_1000112	Paez-Espino et al., 2016 (Uncovering Earth's virome)
EarthsVirome_13341	3300001472_JGI24004J15324_10000109	Paez-Espino et al., 2016 (Uncovering Earth's virome)
EarthsVirome_13340	7000000395_SRS019077_WUGC_scaffold_9804	Paez-Espino et al., 2016 (Uncovering Earth's virome)
EarthsVirome_13344	3300000525_JGI1221J11331_1000071	Paez-Espino et al., 2016 (Uncovering Earth's virome)
EarthsVirome_13343	7000000546_SRS019910_WUGC_scaffold_16048	Paez-Espino et al., 2016 (Uncovering Earth's virome)
EarthsVirome_13342	7000000735_SRS015190_WUGC_scaffold_11474	Paez-Espino et al., 2016 (Uncovering Earth's virome)
EarthsVirome_13345	3300000224_SI34jun09_10mDRAFT_1000094	Paez-Espino et al., 2016 (Uncovering Earth's virome)
EarthsVirome_13346	7000000674_SRS054430_LANL_scaffold_25111	Paez-Espino et al., 2016 (Uncovering Earth's virome)
EarthsVirome_13347	7000000444_SRS063985_LANL_scaffold_55161	Paez-Espino et al., 2016 (Uncovering Earth's virome)
EarthsVirome_13348	3300001282_B570J14230_10000097	Paez-Espino et al., 2016 (Uncovering Earth's virome)
EarthsVirome_13349	3300000116_DelMOSpr2010_c10000376	Paez-Espino et al., 2016 (Uncovering Earth's virome)
EarthsVirome_13350	3300002460_C687J35021_10000567	Paez-Espino et al., 2016 (Uncovering Earth's virome)
EarthsVirome_13351	3300001348_JGI20154J14316_10000762	Paez-Espino et al., 2016 (Uncovering Earth's virome)
EarthsVirome_13352	7000000386_C2317628	Paez-Espino et al., 2016 (Uncovering Earth's virome)
EarthsVirome_13353	3300003924_Ga0051984_10000166	Paez-Espino et al., 2016 (Uncovering Earth's virome)
EarthsVirome_13354	7000000145_SRS050422_LANL_scaffold_56839	Paez-Espino et al., 2016 (Uncovering Earth's virome)
EarthsVirome_13355	7000000524_SRS019127_WUGC_scaffold_8482	Paez-Espino et al., 2016 (Uncovering Earth's virome)
EarthsVirome_13357	3300002450_JGI24695J34938_10000804	Paez-Espino et al., 2016 (Uncovering Earth's virome)
EarthsVirome_13356	7000000007_SRS017139_Baylor_scaffold_104658	Paez-Espino et al., 2016 (Uncovering Earth's virome)
EarthsVirome_13358	3300002835_B570J40625_100003580	Paez-Espino et al., 2016 (Uncovering Earth's virome)
EarthsVirome_13360	3300001242_C687J13896_1000481	Paez-Espino et al., 2016 (Uncovering Earth's virome)
EarthsVirome_13359	3300001720_JGI24513J20088_1000039	Paez-Espino et al., 2016 (Uncovering Earth's virome)
EarthsVirome_13361	3300002906_JGI25614J43888_10000084	Paez-Espino et al., 2016 (Uncovering Earth's virome)
EarthsVirome_13362	3300000553_TBL_comb47_HYPODRAFT_10001604	Paez-Espino et al., 2016 (Uncovering Earth's virome)
EarthsVirome_13363	3300002835_B570J40625_100003582	Paez-Espino et al., 2016 (Uncovering Earth's virome)
EarthsVirome_13364	3300002460_C687J35021_10000568	Paez-Espino et al., 2016 (Uncovering Earth's virome)
EarthsVirome_13365	3300003429_JGI25914J50564_10000070	Paez-Espino et al., 2016 (Uncovering Earth's virome)
EarthsVirome_13366	3300000553_TBL_comb47_HYPODRAFT_10001605	Paez-Espino et al., 2016 (Uncovering Earth's virome)
EarthsVirome_13367	3300002518_JGI25134J35505_10000147	Paez-Espino et al., 2016 (Uncovering Earth's virome)
EarthsVirome_13368	3300002641_loc_107119904	Paez-Espino et al., 2016 (Uncovering Earth's virome)
EarthsVirome_13369	7000000300_SRS043701_LANL_scaffold_27001	Paez-Espino et al., 2016 (Uncovering Earth's virome)
EarthsVirome_13370	7000000568_C3293143	Paez-Espino et al., 2016 (Uncovering Earth's virome)
EarthsVirome_13372	7000000250_SRS016086_WUGC_scaffold_21276	Paez-Espino et al., 2016 (Uncovering Earth's virome)
EarthsVirome_13371	7000000633_SRS015065_WUGC_scaffold_8912	Paez-Espino et al., 2016 (Uncovering Earth's virome)
EarthsVirome_13375	3300001580_Draft_10001052	Paez-Espino et al., 2016 (Uncovering Earth's virome)
EarthsVirome_13374	3300003394_JGI25907J50239_1000039	Paez-Espino et al., 2016 (Uncovering Earth's virome)
EarthsVirome_13373	7000000564_C3019739	Paez-Espino et al., 2016 (Uncovering Earth's virome)
EarthsVirome_13378	2032320009_DPO_contig06696	Paez-Espino et al., 2016 (Uncovering Earth's virome)
EarthsVirome_13377	3300000116_DelMOSpr2010_c10000379	Paez-Espino et al., 2016 (Uncovering Earth's virome)
EarthsVirome_13376	3300001095_JGI12104J13512_1000698	Paez-Espino et al., 2016 (Uncovering Earth's virome)
EarthsVirome_13380	3300003375_JGI26470J50227_1000178	Paez-Espino et al., 2016 (Uncovering Earth's virome)
EarthsVirome_13379	3300003931_Ga0007822_1000004	Paez-Espino et al., 2016 (Uncovering Earth's virome)
EarthsVirome_13381	3300001450_JGI24006J15134_10000347	Paez-Espino et al., 2016 (Uncovering Earth's virome)
EarthsVirome_13382	7000000268_SRS017533_Baylor_scaffold_16246	Paez-Espino et al., 2016 (Uncovering Earth's virome)
EarthsVirome_13383	3300000117_DelMOWin2010_c10000329	Paez-Espino et al., 2016 (Uncovering Earth's virome)
EarthsVirome_13385	3300003358_C687J50192_1000223	Paez-Espino et al., 2016 (Uncovering Earth's virome)
EarthsVirome_13384	7000000142_SRS016753_Baylor_scaffold_12442	Paez-Espino et al., 2016 (Uncovering Earth's virome)
EarthsVirome_13388	3300000116_DelMOSpr2010_c10000381	Paez-Espino et al., 2016 (Uncovering Earth's virome)
EarthsVirome_13387	3300001718_JGI24523J20078_1000094	Paez-Espino et al., 2016 (Uncovering Earth's virome)
EarthsVirome_13386	3300002641_loc_107401756	Paez-Espino et al., 2016 (Uncovering Earth's virome)
EarthsVirome_13390	7000000186_SRS022524_Baylor_scaffold_63692	Paez-Espino et al., 2016 (Uncovering Earth's virome)
EarthsVirome_13389	7000000301_SRS016092_WUGC_scaffold_1663	Paez-Espino et al., 2016 (Uncovering Earth's virome)
EarthsVirome_13391	3300002483_JGI25132J35274_1000057	Paez-Espino et al., 2016 (Uncovering Earth's virome)
EarthsVirome_13392	2029527006_ACOFG988_contig25632	Paez-Espino et al., 2016 (Uncovering Earth's virome)
EarthsVirome_13394	3300000436_LCrCPGB2_illDRAFT_1000005	Paez-Espino et al., 2016 (Uncovering Earth's virome)
EarthsVirome_13393	3300000756_JGI12421J11937_10000099	Paez-Espino et al., 2016 (Uncovering Earth's virome)
EarthsVirome_13396	3300003346_JGI26081J50195_1000163	Paez-Espino et al., 2016 (Uncovering Earth's virome)
EarthsVirome_13395	7000000677_SRS049389_WUGC_scaffold_44886	Paez-Espino et al., 2016 (Uncovering Earth's virome)
EarthsVirome_13397	7000000039_SRS013164_Baylor_scaffold_56472	Paez-Espino et al., 2016 (Uncovering Earth's virome)
EarthsVirome_13398	3300001589_JGI24005J15628_10000306	Paez-Espino et al., 2016 (Uncovering Earth's virome)
EarthsVirome_13400	3300000179_LPjun09P16500mDRAFT_c1000046	Paez-Espino et al., 2016 (Uncovering Earth's virome)
EarthsVirome_13399	3300003216_JGI26079J46598_1000131	Paez-Espino et al., 2016 (Uncovering Earth's virome)
EarthsVirome_13402	3300002641_loc_101580244	Paez-Espino et al., 2016 (Uncovering Earth's virome)
EarthsVirome_13401	3300003393_JGI25909J50240_1000047	Paez-Espino et al., 2016 (Uncovering Earth's virome)
EarthsVirome_13403	7000000525_SRS019124_WUGC_scaffold_18978	Paez-Espino et al., 2016 (Uncovering Earth's virome)
EarthsVirome_13405	3300000351_SR_TP_S2DRAFT_1000174	Paez-Espino et al., 2016 (Uncovering Earth's virome)
EarthsVirome_13404	3300002835_B570J40625_100003590	Paez-Espino et al., 2016 (Uncovering Earth's virome)
EarthsVirome_13407	3300001592_Draft_10001619	Paez-Espino et al., 2016 (Uncovering Earth's virome)
EarthsVirome_13406	7000000029_SRS042131_WUGC_scaffold_59238	Paez-Espino et al., 2016 (Uncovering Earth's virome)
EarthsVirome_13408	3300000101_DelMOSum2010_c10000674	Paez-Espino et al., 2016 (Uncovering Earth's virome)
EarthsVirome_13409	3300002242_KVWGV2_10008833	Paez-Espino et al., 2016 (Uncovering Earth's virome)
EarthsVirome_13410	3300003404_JGI25920J50251_10000062	Paez-Espino et al., 2016 (Uncovering Earth's virome)
EarthsVirome_13412	3300002541_JGI25329J36429_1000390	Paez-Espino et al., 2016 (Uncovering Earth's virome)
EarthsVirome_13411	7000000175_SRS017445_Baylor_scaffold_84154	Paez-Espino et al., 2016 (Uncovering Earth's virome)
EarthsVirome_13413	3300001351_JGI20153J14318_10000654	Paez-Espino et al., 2016 (Uncovering Earth's virome)
EarthsVirome_13415	3300001348_JGI20154J14316_10000767	Paez-Espino et al., 2016 (Uncovering Earth's virome)
EarthsVirome_13414	7000000519_SRS018357_Baylor_scaffold_53956	Paez-Espino et al., 2016 (Uncovering Earth's virome)
EarthsVirome_13417	3300001605_Draft_10001667	Paez-Espino et al., 2016 (Uncovering Earth's virome)
EarthsVirome_13416	7000000393_SRS019327_WUGC_scaffold_67168	Paez-Espino et al., 2016 (Uncovering Earth's virome)
EarthsVirome_13418	3300003617_JGI26082J51739_10000345	Paez-Espino et al., 2016 (Uncovering Earth's virome)
EarthsVirome_13419	3300002482_JGI25127J35165_1000140	Paez-Espino et al., 2016 (Uncovering Earth's virome)
EarthsVirome_13420	3300002835_B570J40625_100003599	Paez-Espino et al., 2016 (Uncovering Earth's virome)
EarthsVirome_13421	3300002448_JGIcombinedJ30088_10001074	Paez-Espino et al., 2016 (Uncovering Earth's virome)
EarthsVirome_13422	7000000511_SRS018591_WUGC_scaffold_12117	Paez-Espino et al., 2016 (Uncovering Earth's virome)
EarthsVirome_13423	3300001355_JGI20158J14315_10000511	Paez-Espino et al., 2016 (Uncovering Earth's virome)
EarthsVirome_13425	3300000756_JGI12421J11937_10000101	Paez-Espino et al., 2016 (Uncovering Earth's virome)
EarthsVirome_13424	3300001605_Draft_10001669	Paez-Espino et al., 2016 (Uncovering Earth's virome)
EarthsVirome_13427	3300001594_Draft_10001610	Paez-Espino et al., 2016 (Uncovering Earth's virome)
EarthsVirome_13426	7000000696_C2379918	Paez-Espino et al., 2016 (Uncovering Earth's virome)
EarthsVirome_13428	3300001354_JGI20155J14468_10000603	Paez-Espino et al., 2016 (Uncovering Earth's virome)
EarthsVirome_13430	3300001460_JGI24003J15210_10000137	Paez-Espino et al., 2016 (Uncovering Earth's virome)
EarthsVirome_13429	3300002514_JGI25133J35611_10000279	Paez-Espino et al., 2016 (Uncovering Earth's virome)
EarthsVirome_13432	3300000101_DelMOSum2010_c10000677	Paez-Espino et al., 2016 (Uncovering Earth's virome)
EarthsVirome_13431	3300002231_KVRMV2_100037147	Paez-Espino et al., 2016 (Uncovering Earth's virome)
EarthsVirome_13434	3300000188_SI60aug11_150mDRAFT_c1000054	Paez-Espino et al., 2016 (Uncovering Earth's virome)
EarthsVirome_13433	3300002835_B570J40625_100003601	Paez-Espino et al., 2016 (Uncovering Earth's virome)
EarthsVirome_13435	7000000152_SRS063287_LANL_scaffold_13191	Paez-Espino et al., 2016 (Uncovering Earth's virome)
EarthsVirome_13436	3300003941_Ga0007832_1000003	Paez-Espino et al., 2016 (Uncovering Earth's virome)
EarthsVirome_13437	7000000231_SRS014613_WUGC_scaffold_33995	Paez-Espino et al., 2016 (Uncovering Earth's virome)
EarthsVirome_13440	2189573029_BSGilla_Sequence0000000934	Paez-Espino et al., 2016 (Uncovering Earth's virome)
EarthsVirome_13439	3300000116_DelMOSpr2010_c10000383	Paez-Espino et al., 2016 (Uncovering Earth's virome)
EarthsVirome_13438	3300001096_JGI11944J13513_1000767	Paez-Espino et al., 2016 (Uncovering Earth's virome)
EarthsVirome_13442	3300002466_JGI10211J34971_10000634	Paez-Espino et al., 2016 (Uncovering Earth's virome)
EarthsVirome_13441	3300002641_loc_108725747	Paez-Espino et al., 2016 (Uncovering Earth's virome)
EarthsVirome_13443	3300000117_DelMOWin2010_c10000332	Paez-Espino et al., 2016 (Uncovering Earth's virome)
EarthsVirome_13445	3300000497_Incfw_1002823	Paez-Espino et al., 2016 (Uncovering Earth's virome)
EarthsVirome_13444	3300002231_KVRMV2_100037149	Paez-Espino et al., 2016 (Uncovering Earth's virome)
EarthsVirome_13446	3300001472_JGI24004J15324_10000110	Paez-Espino et al., 2016 (Uncovering Earth's virome)
EarthsVirome_13448	3300001580_Draft_10001058	Paez-Espino et al., 2016 (Uncovering Earth's virome)
EarthsVirome_13447	3300002466_JGI10211J34971_10000635	Paez-Espino et al., 2016 (Uncovering Earth's virome)
EarthsVirome_13450	3300001589_JGI24005J15628_10000308	Paez-Espino et al., 2016 (Uncovering Earth's virome)
EarthsVirome_13449	3300003620_JGI26273J51734_10000228	Paez-Espino et al., 2016 (Uncovering Earth's virome)
EarthsVirome_13452	3300002641_loc_106148046	Paez-Espino et al., 2016 (Uncovering Earth's virome)
EarthsVirome_13451	7000000584_SRS049318_LANL_scaffold_151793	Paez-Espino et al., 2016 (Uncovering Earth's virome)
EarthsVirome_13455	3300002835_B570J40625_100003608	Paez-Espino et al., 2016 (Uncovering Earth's virome)
EarthsVirome_13454	3300003852_Ga0031655_10000346	Paez-Espino et al., 2016 (Uncovering Earth's virome)
EarthsVirome_13453	7000000127_SRS023926_Baylor_scaffold_23723	Paez-Espino et al., 2016 (Uncovering Earth's virome)
EarthsVirome_13457	3300003621_JGI26083J51738_10000244	Paez-Espino et al., 2016 (Uncovering Earth's virome)
EarthsVirome_13456	7000000574_C5422460	Paez-Espino et al., 2016 (Uncovering Earth's virome)
EarthsVirome_13458	3300002466_JGI10211J34971_10000636	Paez-Espino et al., 2016 (Uncovering Earth's virome)
EarthsVirome_13459	7000000523_SRS019126_WUGC_scaffold_41474	Paez-Espino et al., 2016 (Uncovering Earth's virome)
EarthsVirome_13460	7000000433_SRS050752_LANL_scaffold_24340	Paez-Espino et al., 2016 (Uncovering Earth's virome)
EarthsVirome_13462	7000000132_SRS012285_Baylor_scaffold_21329	Paez-Espino et al., 2016 (Uncovering Earth's virome)
EarthsVirome_13461	7000000402_SRS024580_LANL_scaffold_40708	Paez-Espino et al., 2016 (Uncovering Earth's virome)
EarthsVirome_13463	7000000721_SRS014476_WUGC_scaffold_57664	Paez-Espino et al., 2016 (Uncovering Earth's virome)
EarthsVirome_13464	3300002641_loc_101207858	Paez-Espino et al., 2016 (Uncovering Earth's virome)
EarthsVirome_13466	3300002519_JGI25130J35507_1000094	Paez-Espino et al., 2016 (Uncovering Earth's virome)
EarthsVirome_13465	3300003800_Ga0007860_1000005	Paez-Espino et al., 2016 (Uncovering Earth's virome)
EarthsVirome_13467	7000000098_SRS023176_Baylor_scaffold_1784	Paez-Espino et al., 2016 (Uncovering Earth's virome)
EarthsVirome_13469	3300002835_B570J40625_100003615	Paez-Espino et al., 2016 (Uncovering Earth's virome)
EarthsVirome_13468	7000000653_SRS016740_Baylor_scaffold_74312	Paez-Espino et al., 2016 (Uncovering Earth's virome)
EarthsVirome_13470	3300001460_JGI24003J15210_10000138	Paez-Espino et al., 2016 (Uncovering Earth's virome)
EarthsVirome_13472	3300000117_DelMOWin2010_c10000333	Paez-Espino et al., 2016 (Uncovering Earth's virome)
EarthsVirome_13471	3300002641_loc_102735459	Paez-Espino et al., 2016 (Uncovering Earth's virome)
EarthsVirome_13473	7000000285_SRS023595_Baylor_scaffold_97949	Paez-Espino et al., 2016 (Uncovering Earth's virome)
EarthsVirome_13474	3300002641_loc_107400264	Paez-Espino et al., 2016 (Uncovering Earth's virome)
EarthsVirome_13475	3300002835_B570J40625_100003623	Paez-Espino et al., 2016 (Uncovering Earth's virome)
EarthsVirome_13477	3300000553_TBL_comb47_HYPODRAFT_10001622	Paez-Espino et al., 2016 (Uncovering Earth's virome)
EarthsVirome_13476	3300002466_JGI10211J34971_10000637	Paez-Espino et al., 2016 (Uncovering Earth's virome)
EarthsVirome_13478	3300000115_DelMOSum2011_c10000428	Paez-Espino et al., 2016 (Uncovering Earth's virome)
EarthsVirome_13479	7000000171_SRS052697_LANL_scaffold_46101	Paez-Espino et al., 2016 (Uncovering Earth's virome)
EarthsVirome_13480	3300000116_DelMOSpr2010_c10000385	Paez-Espino et al., 2016 (Uncovering Earth's virome)
EarthsVirome_13481	7000000498_SRS017521_Baylor_scaffold_56866	Paez-Espino et al., 2016 (Uncovering Earth's virome)
EarthsVirome_13483	7000000374_SRS016342_Baylor_scaffold_73884	Paez-Espino et al., 2016 (Uncovering Earth's virome)
EarthsVirome_13482	7000000695_SRS049900_LANL_scaffold_5647	Paez-Espino et al., 2016 (Uncovering Earth's virome)
EarthsVirome_13485	3300000115_DelMOSum2011_c10000429	Paez-Espino et al., 2016 (Uncovering Earth's virome)
EarthsVirome_13484	3300003375_JGI26470J50227_1000179	Paez-Espino et al., 2016 (Uncovering Earth's virome)
EarthsVirome_13486	3300001347_JGI20156J14371_10000694	Paez-Espino et al., 2016 (Uncovering Earth's virome)
EarthsVirome_13487	3300000439_TBL_comb48_EPIDRAFT_1000560	Paez-Espino et al., 2016 (Uncovering Earth's virome)
EarthsVirome_13488	3300002488_JGI25128J35275_1000066	Paez-Espino et al., 2016 (Uncovering Earth's virome)
EarthsVirome_13489	3300001450_JGI24006J15134_10000348	Paez-Espino et al., 2016 (Uncovering Earth's virome)
EarthsVirome_13490	7000000159_SRS063288_LANL_scaffold_62272	Paez-Espino et al., 2016 (Uncovering Earth's virome)
EarthsVirome_13491	3300000228_TB_PC08_66DRAFT_10000194	Paez-Espino et al., 2016 (Uncovering Earth's virome)
EarthsVirome_13492	3300001354_JGI20155J14468_10000608	Paez-Espino et al., 2016 (Uncovering Earth's virome)
EarthsVirome_13493	3300003806_Ga0007864_1000006	Paez-Espino et al., 2016 (Uncovering Earth's virome)
EarthsVirome_13494	3300003406_JGI26538J50259_1000537	Paez-Espino et al., 2016 (Uncovering Earth's virome)
EarthsVirome_13496	3300000208_NICFPass4AFXDRAFT_c000441	Paez-Espino et al., 2016 (Uncovering Earth's virome)
EarthsVirome_13495	3300002231_KVRMV2_100037151	Paez-Espino et al., 2016 (Uncovering Earth's virome)
EarthsVirome_13498	3300000956_JGI10216J12902_101481263	Paez-Espino et al., 2016 (Uncovering Earth's virome)
EarthsVirome_13497	3300003375_JGI26470J50227_1000180	Paez-Espino et al., 2016 (Uncovering Earth's virome)
EarthsVirome_13500	3300002466_JGI10211J34971_10000638	Paez-Espino et al., 2016 (Uncovering Earth's virome)
EarthsVirome_13499	7000000128_SRS050244_LANL_scaffold_102954	Paez-Espino et al., 2016 (Uncovering Earth's virome)
EarthsVirome_13502	3300001348_JGI20154J14316_10000775	Paez-Espino et al., 2016 (Uncovering Earth's virome)
EarthsVirome_13501	7000000654_SRS015899_WUGC_scaffold_42512	Paez-Espino et al., 2016 (Uncovering Earth's virome)
EarthsVirome_13504	3300001286_JGI12103J14257_100004	Paez-Espino et al., 2016 (Uncovering Earth's virome)
EarthsVirome_13503	3300001605_Draft_10001680	Paez-Espino et al., 2016 (Uncovering Earth's virome)
EarthsVirome_13506	3300001348_JGI20154J14316_10000776	Paez-Espino et al., 2016 (Uncovering Earth's virome)
EarthsVirome_13505	3300003271_JGI26114J46594_1000061	Paez-Espino et al., 2016 (Uncovering Earth's virome)
EarthsVirome_13507	3300003691_JT63_1000185	Paez-Espino et al., 2016 (Uncovering Earth's virome)
EarthsVirome_13508	3300001718_JGI24523J20078_1000095	Paez-Espino et al., 2016 (Uncovering Earth's virome)
EarthsVirome_13509	7000000582_SRS019787_WUGC_scaffold_17279	Paez-Espino et al., 2016 (Uncovering Earth's virome)
EarthsVirome_13510	3300001282_B570J14230_10000103	Paez-Espino et al., 2016 (Uncovering Earth's virome)
EarthsVirome_13511	7000000232_SRS015578_WUGC_scaffold_51280	Paez-Espino et al., 2016 (Uncovering Earth's virome)
EarthsVirome_13513	3300001460_JGI24003J15210_10000139	Paez-Espino et al., 2016 (Uncovering Earth's virome)
EarthsVirome_13512	3300002514_JGI25133J35611_10000283	Paez-Espino et al., 2016 (Uncovering Earth's virome)
EarthsVirome_13515	3300000405_LV_Brine_h2_0102DRAFT_1000114	Paez-Espino et al., 2016 (Uncovering Earth's virome)
EarthsVirome_13514	7000000401_SRS011271_WUGC_scaffold_1811	Paez-Espino et al., 2016 (Uncovering Earth's virome)
EarthsVirome_13517	3300002835_B570J40625_100003631	Paez-Espino et al., 2016 (Uncovering Earth's virome)
EarthsVirome_13516	7000000018_SRS022725_LANL_scaffold_118717	Paez-Espino et al., 2016 (Uncovering Earth's virome)
EarthsVirome_13519	7000000058_SRS064774_LANL_scaffold_5468	Paez-Espino et al., 2016 (Uncovering Earth's virome)
EarthsVirome_13518	7000000445_SRS045262_WUGC_scaffold_14406	Paez-Espino et al., 2016 (Uncovering Earth's virome)
EarthsVirome_13521	3300000053_Draft_c062708	Paez-Espino et al., 2016 (Uncovering Earth's virome)
EarthsVirome_13520	3300002898_draft_10002525	Paez-Espino et al., 2016 (Uncovering Earth's virome)
EarthsVirome_13522	3300003764_Ga0056910_1000573	Paez-Espino et al., 2016 (Uncovering Earth's virome)
EarthsVirome_13523	3300003404_JGI25920J50251_10000063	Paez-Espino et al., 2016 (Uncovering Earth's virome)
EarthsVirome_13525	3300003404_JGI25920J50251_10000064	Paez-Espino et al., 2016 (Uncovering Earth's virome)
EarthsVirome_13524	7000000346_SRS016360_Baylor_scaffold_70505	Paez-Espino et al., 2016 (Uncovering Earth's virome)
EarthsVirome_13526	3300002541_JGI25329J36429_1000395	Paez-Espino et al., 2016 (Uncovering Earth's virome)
EarthsVirome_13527	7000000286_SRS024081_LANL_scaffold_37259	Paez-Espino et al., 2016 (Uncovering Earth's virome)
EarthsVirome_13529	3300000117_DelMOWin2010_c10000334	Paez-Espino et al., 2016 (Uncovering Earth's virome)
EarthsVirome_13528	3300000839_JGI994J12354_10000980	Paez-Espino et al., 2016 (Uncovering Earth's virome)
EarthsVirome_13530	3300003796_Ga0007865_1000018	Paez-Espino et al., 2016 (Uncovering Earth's virome)
EarthsVirome_13531	3300001678_Mariner_1000176	Paez-Espino et al., 2016 (Uncovering Earth's virome)
EarthsVirome_13532	3300003852_Ga0031655_10000348	Paez-Espino et al., 2016 (Uncovering Earth's virome)
EarthsVirome_13537	3300000116_DelMOSpr2010_c10000386	Paez-Espino et al., 2016 (Uncovering Earth's virome)
EarthsVirome_13536	3300001450_JGI24006J15134_10000350	Paez-Espino et al., 2016 (Uncovering Earth's virome)
EarthsVirome_13535	3300002514_JGI25133J35611_10000284	Paez-Espino et al., 2016 (Uncovering Earth's virome)
EarthsVirome_13534	3300002641_loc_102733683	Paez-Espino et al., 2016 (Uncovering Earth's virome)
EarthsVirome_13533	7000000592_SRS020334_Baylor_scaffold_16048	Paez-Espino et al., 2016 (Uncovering Earth's virome)
EarthsVirome_13538	7000000095_SRS018975_WUGC_scaffold_13151	Paez-Espino et al., 2016 (Uncovering Earth's virome)
EarthsVirome_13540	3300002231_KVRMV2_100098303	Paez-Espino et al., 2016 (Uncovering Earth's virome)
EarthsVirome_13539	7000000393_SRS019327_WUGC_scaffold_62017	Paez-Espino et al., 2016 (Uncovering Earth's virome)
EarthsVirome_13541	7000000195_SRS017209_Baylor_scaffold_46860	Paez-Espino et al., 2016 (Uncovering Earth's virome)
EarthsVirome_13543	7000000440_C2672574	Paez-Espino et al., 2016 (Uncovering Earth's virome)
EarthsVirome_13542	7000000628_SRS015782_WUGC_scaffold_15692	Paez-Espino et al., 2016 (Uncovering Earth's virome)
EarthsVirome_13544	3300002835_B570J40625_100003638	Paez-Espino et al., 2016 (Uncovering Earth's virome)
EarthsVirome_13546	3300000369_P_2C_Liq_3_UnCtyDRAFT_100062	Paez-Espino et al., 2016 (Uncovering Earth's virome)
EarthsVirome_13545	7000000630_SRS062427_LANL_scaffold_13683	Paez-Espino et al., 2016 (Uncovering Earth's virome)
EarthsVirome_13548	7000000025_SRS023617_Baylor_scaffold_2601	Paez-Espino et al., 2016 (Uncovering Earth's virome)
EarthsVirome_13547	7000000538_SRS024075_LANL_scaffold_24398	Paez-Espino et al., 2016 (Uncovering Earth's virome)
EarthsVirome_13549	3300001349_JGI20160J14292_10000735	Paez-Espino et al., 2016 (Uncovering Earth's virome)
EarthsVirome_13550	7000000498_SRS017521_Baylor_scaffold_55419	Paez-Espino et al., 2016 (Uncovering Earth's virome)
EarthsVirome_13552	3300002231_KVRMV2_100001181	Paez-Espino et al., 2016 (Uncovering Earth's virome)
EarthsVirome_13551	7000000317_SRS014459_WUGC_scaffold_15899	Paez-Espino et al., 2016 (Uncovering Earth's virome)
EarthsVirome_13554	3300001091_JGI12218J13221_1000015	Paez-Espino et al., 2016 (Uncovering Earth's virome)
EarthsVirome_13553	3300002484_JGI25129J35166_1000125	Paez-Espino et al., 2016 (Uncovering Earth's virome)
EarthsVirome_13555	3300003109_Ga0051163_100895	Paez-Espino et al., 2016 (Uncovering Earth's virome)
EarthsVirome_13556	3300003847_Ga0055582_1000006	Paez-Espino et al., 2016 (Uncovering Earth's virome)
EarthsVirome_13557	3300000176_TB03JUN2009E_c000082	Paez-Espino et al., 2016 (Uncovering Earth's virome)
EarthsVirome_13560	3300001580_Draft_10001068	Paez-Espino et al., 2016 (Uncovering Earth's virome)
EarthsVirome_13559	7000000599_SRS019022_WUGC_scaffold_65776	Paez-Espino et al., 2016 (Uncovering Earth's virome)
EarthsVirome_13558	7000000721_SRS014476_WUGC_scaffold_57677	Paez-Espino et al., 2016 (Uncovering Earth's virome)
EarthsVirome_13562	3300000553_TBL_comb47_HYPODRAFT_10001635	Paez-Espino et al., 2016 (Uncovering Earth's virome)
EarthsVirome_13561	7000000447_SRS013949_WUGC_scaffold_51652	Paez-Espino et al., 2016 (Uncovering Earth's virome)
EarthsVirome_13563	3300001720_JGI24513J20088_1000041	Paez-Espino et al., 2016 (Uncovering Earth's virome)
EarthsVirome_13564	3300002917_JGI25616J43925_10000074	Paez-Espino et al., 2016 (Uncovering Earth's virome)
EarthsVirome_13566	3300000553_TBL_comb47_HYPODRAFT_10001637	Paez-Espino et al., 2016 (Uncovering Earth's virome)
EarthsVirome_13565	7000000237_C1279174	Paez-Espino et al., 2016 (Uncovering Earth's virome)
EarthsVirome_13567	3300001472_JGI24004J15324_10000111	Paez-Espino et al., 2016 (Uncovering Earth's virome)
EarthsVirome_13568	3300000117_DelMOWin2010_c10000335	Paez-Espino et al., 2016 (Uncovering Earth's virome)
EarthsVirome_13570	3300002514_JGI25133J35611_10000285	Paez-Espino et al., 2016 (Uncovering Earth's virome)
EarthsVirome_13569	3300002518_JGI25134J35505_10000149	Paez-Espino et al., 2016 (Uncovering Earth's virome)
EarthsVirome_13571	3300002514_JGI25133J35611_10000286	Paez-Espino et al., 2016 (Uncovering Earth's virome)
EarthsVirome_13574	3300000116_DelMOSpr2010_c10000387	Paez-Espino et al., 2016 (Uncovering Earth's virome)
EarthsVirome_13573	3300000353_ElkS_mat_MD6ADRAFT_1000111	Paez-Espino et al., 2016 (Uncovering Earth's virome)
EarthsVirome_13572	3300003410_JGI26086J50260_1000386	Paez-Espino et al., 2016 (Uncovering Earth's virome)
EarthsVirome_13576	3300003852_Ga0031655_10000350	Paez-Espino et al., 2016 (Uncovering Earth's virome)
EarthsVirome_13575	7000000706_SRS024021_Baylor_scaffold_35817	Paez-Espino et al., 2016 (Uncovering Earth's virome)
EarthsVirome_13577	3300000553_TBL_comb47_HYPODRAFT_10001638	Paez-Espino et al., 2016 (Uncovering Earth's virome)
EarthsVirome_13579	7000000690_C1638426	Paez-Espino et al., 2016 (Uncovering Earth's virome)
EarthsVirome_13578	7000000720_SRS045197_WUGC_scaffold_78158	Paez-Espino et al., 2016 (Uncovering Earth's virome)
EarthsVirome_13580	3300002231_KVRMV2_100116627	Paez-Espino et al., 2016 (Uncovering Earth's virome)
EarthsVirome_13581	3300000439_TBL_comb48_EPIDRAFT_1000563	Paez-Espino et al., 2016 (Uncovering Earth's virome)
EarthsVirome_13582	7000000405_SRS024277_LANL_scaffold_64162	Paez-Espino et al., 2016 (Uncovering Earth's virome)
EarthsVirome_13583	7000000009_SRS018300_Baylor_scaffold_55699	Paez-Espino et al., 2016 (Uncovering Earth's virome)
EarthsVirome_13584	3300002835_B570J40625_100003647	Paez-Espino et al., 2016 (Uncovering Earth's virome)
EarthsVirome_13586	3300001460_JGI24003J15210_10000140	Paez-Espino et al., 2016 (Uncovering Earth's virome)
EarthsVirome_13585	7000000202_SRS023604_Baylor_scaffold_9683	Paez-Espino et al., 2016 (Uncovering Earth's virome)
EarthsVirome_13589	3300001594_Draft_10001633	Paez-Espino et al., 2016 (Uncovering Earth's virome)
EarthsVirome_13588	3300003619_JGI26380J51729_10000240	Paez-Espino et al., 2016 (Uncovering Earth's virome)
EarthsVirome_13587	7000000315_SRS013723_Baylor_scaffold_20954	Paez-Espino et al., 2016 (Uncovering Earth's virome)
EarthsVirome_13590	7000000633_SRS015065_WUGC_scaffold_41323	Paez-Espino et al., 2016 (Uncovering Earth's virome)
EarthsVirome_13591	3300001472_JGI24004J15324_10000112	Paez-Espino et al., 2016 (Uncovering Earth's virome)
EarthsVirome_13592	7000000302_SRS023914_Baylor_scaffold_2400	Paez-Espino et al., 2016 (Uncovering Earth's virome)
EarthsVirome_13594	3300001605_Draft_10001685	Paez-Espino et al., 2016 (Uncovering Earth's virome)
EarthsVirome_13593	3300002641_loc_106122662	Paez-Espino et al., 2016 (Uncovering Earth's virome)
EarthsVirome_13596	3300000439_TBL_comb48_EPIDRAFT_1000565	Paez-Espino et al., 2016 (Uncovering Earth's virome)
EarthsVirome_13595	3300002466_JGI10211J34971_10000643	Paez-Espino et al., 2016 (Uncovering Earth's virome)
EarthsVirome_13597	3300002483_JGI25132J35274_1000058	Paez-Espino et al., 2016 (Uncovering Earth's virome)
EarthsVirome_13600	3300001450_JGI24006J15134_10000351	Paez-Espino et al., 2016 (Uncovering Earth's virome)
EarthsVirome_13599	3300003787_Ga0007811_1000013	Paez-Espino et al., 2016 (Uncovering Earth's virome)
EarthsVirome_13598	7000000550_SRS075404_LANL_scaffold_66055	Paez-Espino et al., 2016 (Uncovering Earth's virome)
EarthsVirome_13603	3300000254_SI34jun09_100mDRAFT_1000151	Paez-Espino et al., 2016 (Uncovering Earth's virome)
EarthsVirome_13602	3300001460_JGI24003J15210_10000141	Paez-Espino et al., 2016 (Uncovering Earth's virome)
EarthsVirome_13601	7000000371_SRS047113_LANL_scaffold_62741	Paez-Espino et al., 2016 (Uncovering Earth's virome)
EarthsVirome_13604	3300003589_JGI26248J51725_1000131	Paez-Espino et al., 2016 (Uncovering Earth's virome)
EarthsVirome_13605	3300000385_PR_CR_10_Liq_1_inCRDRAFT_1000352	Paez-Espino et al., 2016 (Uncovering Earth's virome)
EarthsVirome_13608	3300001813_JGI24123J20310_1000411	Paez-Espino et al., 2016 (Uncovering Earth's virome)
EarthsVirome_13607	3300002231_KVRMV2_100017198	Paez-Espino et al., 2016 (Uncovering Earth's virome)
EarthsVirome_13606	3300002835_B570J40625_100003654	Paez-Espino et al., 2016 (Uncovering Earth's virome)
EarthsVirome_13609	3300000553_TBL_comb47_HYPODRAFT_10001644	Paez-Espino et al., 2016 (Uncovering Earth's virome)
EarthsVirome_13610	7000000308_SRS058770_LANL_scaffold_35615	Paez-Espino et al., 2016 (Uncovering Earth's virome)
EarthsVirome_13611	7000000576_SRS022621_Baylor_scaffold_5055	Paez-Espino et al., 2016 (Uncovering Earth's virome)
EarthsVirome_13612	3300000439_TBL_comb48_EPIDRAFT_1000566	Paez-Espino et al., 2016 (Uncovering Earth's virome)
EarthsVirome_13613	7000000669_SRS022713_LANL_scaffold_3154	Paez-Espino et al., 2016 (Uncovering Earth's virome)
EarthsVirome_13614	3300000115_DelMOSum2011_c10000433	Paez-Espino et al., 2016 (Uncovering Earth's virome)
EarthsVirome_13615	3300002231_KVRMV2_100037153	Paez-Espino et al., 2016 (Uncovering Earth's virome)
EarthsVirome_13616	3300001282_B570J14230_10000104	Paez-Espino et al., 2016 (Uncovering Earth's virome)
EarthsVirome_13618	3300001346_JGI20151J14362_10000496	Paez-Espino et al., 2016 (Uncovering Earth's virome)
EarthsVirome_13617	3300002857_draft_11539464	Paez-Espino et al., 2016 (Uncovering Earth's virome)
EarthsVirome_13619	7000000587_SRS023971_Baylor_scaffold_1452	Paez-Espino et al., 2016 (Uncovering Earth's virome)
EarthsVirome_13620	3300003816_Ga0007845_100001	Paez-Espino et al., 2016 (Uncovering Earth's virome)
EarthsVirome_13623	3300002605_JGI24916J38487_100333	Paez-Espino et al., 2016 (Uncovering Earth's virome)
EarthsVirome_13622	3300002835_B570J40625_100003657	Paez-Espino et al., 2016 (Uncovering Earth's virome)
EarthsVirome_13621	7000000190_SRS018337_Baylor_scaffold_14459	Paez-Espino et al., 2016 (Uncovering Earth's virome)
EarthsVirome_13625	3300000563_SL_3KL_010_SEDDRAFT_10000693	Paez-Espino et al., 2016 (Uncovering Earth's virome)
EarthsVirome_13624	3300001472_JGI24004J15324_10000113	Paez-Espino et al., 2016 (Uncovering Earth's virome)
EarthsVirome_13626	3300003852_Ga0031655_10000352	Paez-Espino et al., 2016 (Uncovering Earth's virome)
EarthsVirome_13628	3300000233_TB_FS06_10DRAFT_1000224	Paez-Espino et al., 2016 (Uncovering Earth's virome)
EarthsVirome_13627	7000000144_SRS045715_LANL_scaffold_51064	Paez-Espino et al., 2016 (Uncovering Earth's virome)
EarthsVirome_13629	3300001589_JGI24005J15628_10000314	Paez-Espino et al., 2016 (Uncovering Earth's virome)
EarthsVirome_13631	7000000125_SRS015941_WUGC_scaffold_70226	Paez-Espino et al., 2016 (Uncovering Earth's virome)
EarthsVirome_13630	7000000671_SRS022143_LANL_scaffold_21082	Paez-Espino et al., 2016 (Uncovering Earth's virome)
EarthsVirome_13634	3300000228_TB_PC08_66DRAFT_10000197	Paez-Espino et al., 2016 (Uncovering Earth's virome)
EarthsVirome_13633	3300002835_B570J40625_100003659	Paez-Espino et al., 2016 (Uncovering Earth's virome)
EarthsVirome_13632	3300002835_B570J40625_100003660	Paez-Espino et al., 2016 (Uncovering Earth's virome)
EarthsVirome_13635	7000000115_SRS055378_LANL_scaffold_38212	Paez-Espino et al., 2016 (Uncovering Earth's virome)
EarthsVirome_13636	3300001450_JGI24006J15134_10000352	Paez-Espino et al., 2016 (Uncovering Earth's virome)
EarthsVirome_13637	7000000009_C3379733	Paez-Espino et al., 2016 (Uncovering Earth's virome)
EarthsVirome_13639	3300002835_B570J40625_100003663	Paez-Espino et al., 2016 (Uncovering Earth's virome)
EarthsVirome_13638	3300003375_JGI26470J50227_1000183	Paez-Espino et al., 2016 (Uncovering Earth's virome)
EarthsVirome_13640	7000000394_C2764551	Paez-Espino et al., 2016 (Uncovering Earth's virome)
EarthsVirome_13641	3300001348_JGI20154J14316_10000781	Paez-Espino et al., 2016 (Uncovering Earth's virome)
EarthsVirome_13643	3300001460_JGI24003J15210_10000142	Paez-Espino et al., 2016 (Uncovering Earth's virome)
EarthsVirome_13642	7000000192_C2499809	Paez-Espino et al., 2016 (Uncovering Earth's virome)
EarthsVirome_13644	3300001242_C687J13896_1000484	Paez-Espino et al., 2016 (Uncovering Earth's virome)
EarthsVirome_13647	3300002835_B570J40625_100003665	Paez-Espino et al., 2016 (Uncovering Earth's virome)
EarthsVirome_13646	3300003917_Ga0051983_10000210	Paez-Espino et al., 2016 (Uncovering Earth's virome)
EarthsVirome_13645	7000000041_SRS013705_Baylor_scaffold_40666	Paez-Espino et al., 2016 (Uncovering Earth's virome)
EarthsVirome_13648	3300001869_JGI24147J20444_1000404	Paez-Espino et al., 2016 (Uncovering Earth's virome)
EarthsVirome_13650	3300002466_JGI10211J34971_10000647	Paez-Espino et al., 2016 (Uncovering Earth's virome)
EarthsVirome_13649	3300003838_Ga0058691_1000454	Paez-Espino et al., 2016 (Uncovering Earth's virome)
EarthsVirome_13651	7000000402_SRS024580_LANL_scaffold_21766	Paez-Espino et al., 2016 (Uncovering Earth's virome)
EarthsVirome_13652	7000000040_SRS043411_WUGC_scaffold_27361	Paez-Espino et al., 2016 (Uncovering Earth's virome)
EarthsVirome_13654	3300002466_JGI10211J34971_10000649	Paez-Espino et al., 2016 (Uncovering Earth's virome)
EarthsVirome_13655	3300000553_TBL_comb47_HYPODRAFT_10001651	Paez-Espino et al., 2016 (Uncovering Earth's virome)
EarthsVirome_13657	3300000553_TBL_comb47_HYPODRAFT_10001652	Paez-Espino et al., 2016 (Uncovering Earth's virome)
EarthsVirome_13656	7000000410_SRS019030_Baylor_scaffold_14864	Paez-Espino et al., 2016 (Uncovering Earth's virome)
EarthsVirome_13658	3300002518_JGI25134J35505_10000150	Paez-Espino et al., 2016 (Uncovering Earth's virome)
EarthsVirome_13660	3300000439_TBL_comb48_EPIDRAFT_1000568	Paez-Espino et al., 2016 (Uncovering Earth's virome)
EarthsVirome_13659	3300001130_JGI1221J13441_10000203	Paez-Espino et al., 2016 (Uncovering Earth's virome)
EarthsVirome_13663	3300000571_JGI1358J11329_10000722	Paez-Espino et al., 2016 (Uncovering Earth's virome)
EarthsVirome_13662	7000000366_SRS065278_LANL_scaffold_67703	Paez-Espino et al., 2016 (Uncovering Earth's virome)
EarthsVirome_13661	7000000671_SRS022143_LANL_scaffold_69030	Paez-Espino et al., 2016 (Uncovering Earth's virome)
EarthsVirome_13665	3300003499_JGI25930J51415_1000018	Paez-Espino et al., 2016 (Uncovering Earth's virome)
EarthsVirome_13664	7000000018_SRS022725_LANL_scaffold_3634	Paez-Espino et al., 2016 (Uncovering Earth's virome)
EarthsVirome_13669	3300001460_JGI24003J15210_10000144	Paez-Espino et al., 2016 (Uncovering Earth's virome)
EarthsVirome_13668	3300002835_B570J40625_100003667	Paez-Espino et al., 2016 (Uncovering Earth's virome)
EarthsVirome_13667	7000000163_SRS015893_WUGC_scaffold_42074	Paez-Espino et al., 2016 (Uncovering Earth's virome)
EarthsVirome_13666	7000000317_SRS014459_WUGC_scaffold_63797	Paez-Espino et al., 2016 (Uncovering Earth's virome)
EarthsVirome_13670	3300002466_JGI10211J34971_10000653	Paez-Espino et al., 2016 (Uncovering Earth's virome)
EarthsVirome_13671	3300002446_NAPDCCLC_10037518	Paez-Espino et al., 2016 (Uncovering Earth's virome)
EarthsVirome_13672	7000000069_SRS016095_WUGC_scaffold_33939	Paez-Espino et al., 2016 (Uncovering Earth's virome)
EarthsVirome_13675	3300000576_SL_7KL_010_BRINEDRAFT_10000172	Paez-Espino et al., 2016 (Uncovering Earth's virome)
EarthsVirome_13674	3300002242_KVWGV2_10006837	Paez-Espino et al., 2016 (Uncovering Earth's virome)
EarthsVirome_13673	3300002530_C687J35503_10000035	Paez-Espino et al., 2016 (Uncovering Earth's virome)
EarthsVirome_13676	3300001450_JGI24006J15134_10000353	Paez-Espino et al., 2016 (Uncovering Earth's virome)
EarthsVirome_13677	3300003395_JGI25917J50250_1000048	Paez-Espino et al., 2016 (Uncovering Earth's virome)
EarthsVirome_13679	3300001346_JGI20151J14362_10000498	Paez-Espino et al., 2016 (Uncovering Earth's virome)
EarthsVirome_13678	7000000006_SRS054956_LANL_scaffold_39067	Paez-Espino et al., 2016 (Uncovering Earth's virome)
EarthsVirome_13681	3300000115_DelMOSum2011_c10000435	Paez-Espino et al., 2016 (Uncovering Earth's virome)
EarthsVirome_13680	7000000363_SRS015947_WUGC_scaffold_24757	Paez-Espino et al., 2016 (Uncovering Earth's virome)
EarthsVirome_13683	3300000224_SI34jun09_10mDRAFT_1000096	Paez-Espino et al., 2016 (Uncovering Earth's virome)
EarthsVirome_13682	3300002519_JGI25130J35507_1000097	Paez-Espino et al., 2016 (Uncovering Earth's virome)
EarthsVirome_13684	7000000263_SRS022158_LANL_scaffold_354	Paez-Espino et al., 2016 (Uncovering Earth's virome)
EarthsVirome_13685	7000000285_SRS023595_Baylor_scaffold_100219	Paez-Espino et al., 2016 (Uncovering Earth's virome)
EarthsVirome_13686	3300003746_Ga0006257_1000063	Paez-Espino et al., 2016 (Uncovering Earth's virome)
EarthsVirome_13687	3300000313_WSSedB1CaDRAFT_10000203	Paez-Espino et al., 2016 (Uncovering Earth's virome)
EarthsVirome_13688	3300002835_B570J40625_100003672	Paez-Espino et al., 2016 (Uncovering Earth's virome)
EarthsVirome_13690	3300001605_Draft_10001694	Paez-Espino et al., 2016 (Uncovering Earth's virome)
EarthsVirome_13689	7000000262_SRS047044_WUGC_scaffold_28299	Paez-Espino et al., 2016 (Uncovering Earth's virome)
EarthsVirome_13691	3300003617_JGI26082J51739_10000352	Paez-Espino et al., 2016 (Uncovering Earth's virome)
EarthsVirome_13692	3300003935_Ga0007799_1000074	Paez-Espino et al., 2016 (Uncovering Earth's virome)
EarthsVirome_13693	3300001866_JGI24729J20445_1000341	Paez-Espino et al., 2016 (Uncovering Earth's virome)
EarthsVirome_13697	3300000553_TBL_comb47_HYPODRAFT_10001656	Paez-Espino et al., 2016 (Uncovering Earth's virome)
EarthsVirome_13696	3300003621_JGI26083J51738_10000252	Paez-Espino et al., 2016 (Uncovering Earth's virome)
EarthsVirome_13695	7000000075_SRS016056_WUGC_scaffold_13103	Paez-Espino et al., 2016 (Uncovering Earth's virome)
EarthsVirome_13694	7000000349_SRS047210_WUGC_scaffold_46868	Paez-Espino et al., 2016 (Uncovering Earth's virome)
EarthsVirome_13698	7000000232_SRS015578_WUGC_scaffold_13475	Paez-Espino et al., 2016 (Uncovering Earth's virome)
EarthsVirome_13699	3300000176_TB03JUN2009E_c000083	Paez-Espino et al., 2016 (Uncovering Earth's virome)
EarthsVirome_13701	3300000115_DelMOSum2011_c10000437	Paez-Espino et al., 2016 (Uncovering Earth's virome)
EarthsVirome_13700	7000000144_SRS045715_LANL_scaffold_15032	Paez-Espino et al., 2016 (Uncovering Earth's virome)
EarthsVirome_13702	3300000085_GBSCSSed77CDRAFT_c000194	Paez-Espino et al., 2016 (Uncovering Earth's virome)
EarthsVirome_13703	3300000405_LV_Brine_h2_0102DRAFT_1000119	Paez-Espino et al., 2016 (Uncovering Earth's virome)
EarthsVirome_13706	3300001865_JGI2065J20421_1000828	Paez-Espino et al., 2016 (Uncovering Earth's virome)
EarthsVirome_13705	7000000009_SRS018300_Baylor_scaffold_56141	Paez-Espino et al., 2016 (Uncovering Earth's virome)
EarthsVirome_13704	7000000576_SRS022621_Baylor_scaffold_9386	Paez-Espino et al., 2016 (Uncovering Earth's virome)
EarthsVirome_13708	7000000144_SRS045715_LANL_scaffold_107267	Paez-Espino et al., 2016 (Uncovering Earth's virome)
EarthsVirome_13707	7000000736_SRS014235_WUGC_scaffold_62877	Paez-Espino et al., 2016 (Uncovering Earth's virome)
EarthsVirome_13709	3300002518_JGI25134J35505_10000151	Paez-Espino et al., 2016 (Uncovering Earth's virome)
EarthsVirome_13710	3300003412_JGI25912J50252_10000067	Paez-Espino et al., 2016 (Uncovering Earth's virome)
EarthsVirome_13711	3300003088_Ga0052170_100211	Paez-Espino et al., 2016 (Uncovering Earth's virome)
EarthsVirome_13712	7000000086_SRS049147_LANL_scaffold_22855	Paez-Espino et al., 2016 (Uncovering Earth's virome)
EarthsVirome_13713	3300003499_JGI25930J51415_1000019	Paez-Espino et al., 2016 (Uncovering Earth's virome)
EarthsVirome_13714	7000000564_C3019737	Paez-Espino et al., 2016 (Uncovering Earth's virome)
EarthsVirome_13716	3300003782_Ga0056905_1000303	Paez-Espino et al., 2016 (Uncovering Earth's virome)
EarthsVirome_13715	7000000224_SRS014573_WUGC_scaffold_51581	Paez-Espino et al., 2016 (Uncovering Earth's virome)
EarthsVirome_13718	7000000009_SRS018300_Baylor_scaffold_52833	Paez-Espino et al., 2016 (Uncovering Earth's virome)
EarthsVirome_13717	7000000186_SRS022524_Baylor_scaffold_74080	Paez-Espino et al., 2016 (Uncovering Earth's virome)
EarthsVirome_13719	7000000334_SRS015217_WUGC_scaffold_28490	Paez-Espino et al., 2016 (Uncovering Earth's virome)
EarthsVirome_13720	7000000686_SRS019387_WUGC_scaffold_6745	Paez-Espino et al., 2016 (Uncovering Earth's virome)
EarthsVirome_13721	3300002466_JGI10211J34971_10000656	Paez-Espino et al., 2016 (Uncovering Earth's virome)
EarthsVirome_13722	3300001346_JGI20151J14362_10000503	Paez-Espino et al., 2016 (Uncovering Earth's virome)
EarthsVirome_13723	3300000558_Draft_10110465	Paez-Espino et al., 2016 (Uncovering Earth's virome)
EarthsVirome_13724	3300001605_Draft_10001697	Paez-Espino et al., 2016 (Uncovering Earth's virome)
EarthsVirome_13725	3300000839_JGI994J12354_10001000	Paez-Espino et al., 2016 (Uncovering Earth's virome)
EarthsVirome_13726	3300001589_JGI24005J15628_10000316	Paez-Espino et al., 2016 (Uncovering Earth's virome)
EarthsVirome_13729	2162886007_SwRhRL2b_contig_1663255	Paez-Espino et al., 2016 (Uncovering Earth's virome)
EarthsVirome_13728	3300000439_TBL_comb48_EPIDRAFT_1000572	Paez-Espino et al., 2016 (Uncovering Earth's virome)
EarthsVirome_13727	3300002857_draft_11539459	Paez-Espino et al., 2016 (Uncovering Earth's virome)
EarthsVirome_13731	3300000101_DelMOSum2010_c10000683	Paez-Espino et al., 2016 (Uncovering Earth's virome)
EarthsVirome_13730	3300001472_JGI24004J15324_10000114	Paez-Espino et al., 2016 (Uncovering Earth's virome)
EarthsVirome_13733	7000000509_SRS054590_LANL_scaffold_1033	Paez-Espino et al., 2016 (Uncovering Earth's virome)
EarthsVirome_13732	7000000661_SRS052027_LANL_scaffold_24066	Paez-Espino et al., 2016 (Uncovering Earth's virome)
EarthsVirome_13734	7000000247_SRS063999_LANL_scaffold_33775	Paez-Espino et al., 2016 (Uncovering Earth's virome)
EarthsVirome_13735	3300003812_Ga0007861_1000011	Paez-Espino et al., 2016 (Uncovering Earth's virome)
EarthsVirome_13736	7000000707_SRS019045_WUGC_scaffold_10863	Paez-Espino et al., 2016 (Uncovering Earth's virome)
EarthsVirome_13738	3300001605_Draft_10001699	Paez-Espino et al., 2016 (Uncovering Earth's virome)
EarthsVirome_13737	7000000224_C3764837	Paez-Espino et al., 2016 (Uncovering Earth's virome)
EarthsVirome_13739	3300002601_JGI24917J38488_100161	Paez-Espino et al., 2016 (Uncovering Earth's virome)
EarthsVirome_13740	3300002488_JGI25128J35275_1000067	Paez-Espino et al., 2016 (Uncovering Earth's virome)
EarthsVirome_13741	3300001605_Draft_10001701	Paez-Espino et al., 2016 (Uncovering Earth's virome)
EarthsVirome_13743	3300000101_DelMOSum2010_c10000685	Paez-Espino et al., 2016 (Uncovering Earth's virome)
EarthsVirome_13742	3300000271_PBR_1000099	Paez-Espino et al., 2016 (Uncovering Earth's virome)
EarthsVirome_13746	3300001718_JGI24523J20078_1000098	Paez-Espino et al., 2016 (Uncovering Earth's virome)
EarthsVirome_13745	3300002605_JGI24916J38487_100021	Paez-Espino et al., 2016 (Uncovering Earth's virome)
EarthsVirome_13744	3300003388_JGI25910J50241_10000069	Paez-Espino et al., 2016 (Uncovering Earth's virome)
EarthsVirome_13747	7000000258_SRS016335_WUGC_scaffold_4207	Paez-Espino et al., 2016 (Uncovering Earth's virome)
EarthsVirome_13749	3300001592_Draft_10001657	Paez-Espino et al., 2016 (Uncovering Earth's virome)
EarthsVirome_13748	3300002835_B570J40625_100003691	Paez-Espino et al., 2016 (Uncovering Earth's virome)
EarthsVirome_13750	3300000956_JGI10216J12902_105072304	Paez-Espino et al., 2016 (Uncovering Earth's virome)
EarthsVirome_13751	3300000216_SI53jan11_150mDRAFT_c1000320	Paez-Espino et al., 2016 (Uncovering Earth's virome)
EarthsVirome_13753	3300001589_JGI24005J15628_10000317	Paez-Espino et al., 2016 (Uncovering Earth's virome)
EarthsVirome_13752	3300001594_Draft_10001649	Paez-Espino et al., 2016 (Uncovering Earth's virome)
EarthsVirome_13756	3300000162_TB03JUN2009H_c000083	Paez-Espino et al., 2016 (Uncovering Earth's virome)
EarthsVirome_13755	3300003496_JGI26241J51128_1000440	Paez-Espino et al., 2016 (Uncovering Earth's virome)
EarthsVirome_13754	7000000195_SRS017209_Baylor_scaffold_20031	Paez-Espino et al., 2016 (Uncovering Earth's virome)
EarthsVirome_13757	3300002518_JGI25134J35505_10000155	Paez-Espino et al., 2016 (Uncovering Earth's virome)
EarthsVirome_13758	3300002231_KVRMV2_100109337	Paez-Espino et al., 2016 (Uncovering Earth's virome)
EarthsVirome_13762	3300000271_PBR_1008069	Paez-Espino et al., 2016 (Uncovering Earth's virome)
EarthsVirome_13761	3300001380_JGI1356J14229_10000777	Paez-Espino et al., 2016 (Uncovering Earth's virome)
EarthsVirome_13760	3300003216_JGI26079J46598_1000136	Paez-Espino et al., 2016 (Uncovering Earth's virome)
EarthsVirome_13759	7000000262_C1622982	Paez-Espino et al., 2016 (Uncovering Earth's virome)
EarthsVirome_13763	3300002541_JGI25329J36429_1000400	Paez-Espino et al., 2016 (Uncovering Earth's virome)
EarthsVirome_13764	3300002599_JGI24920J38491_100523	Paez-Espino et al., 2016 (Uncovering Earth's virome)
EarthsVirome_13765	7000000185_SRS017120_Baylor_scaffold_81690	Paez-Espino et al., 2016 (Uncovering Earth's virome)
EarthsVirome_13768	3300000439_TBL_comb48_EPIDRAFT_1000574	Paez-Espino et al., 2016 (Uncovering Earth's virome)
EarthsVirome_13767	7000000130_SRS062540_LANL_scaffold_36374	Paez-Espino et al., 2016 (Uncovering Earth's virome)
EarthsVirome_13766	7000000475_SRS020328_Baylor_scaffold_3509	Paez-Espino et al., 2016 (Uncovering Earth's virome)
EarthsVirome_13769	3300003911_JGI25405J52794_10000007	Paez-Espino et al., 2016 (Uncovering Earth's virome)
EarthsVirome_13770	7000000731_C2968027	Paez-Espino et al., 2016 (Uncovering Earth's virome)
EarthsVirome_13771	7000000449_SRS015215_WUGC_scaffold_11601	Paez-Espino et al., 2016 (Uncovering Earth's virome)
EarthsVirome_13772	7000000736_SRS014235_WUGC_scaffold_14670	Paez-Espino et al., 2016 (Uncovering Earth's virome)
EarthsVirome_13773	3300000439_TBL_comb48_EPIDRAFT_1000575	Paez-Espino et al., 2016 (Uncovering Earth's virome)
EarthsVirome_13774	7000000516_SRS019161_WUGC_scaffold_9943	Paez-Espino et al., 2016 (Uncovering Earth's virome)
EarthsVirome_13775	7000000402_SRS024580_LANL_scaffold_44828	Paez-Espino et al., 2016 (Uncovering Earth's virome)
EarthsVirome_13777	3300002641_loc_106713232	Paez-Espino et al., 2016 (Uncovering Earth's virome)
EarthsVirome_13776	7000000496_SRS057692_LANL_scaffold_31915	Paez-Espino et al., 2016 (Uncovering Earth's virome)
EarthsVirome_13779	3300001472_JGI24004J15324_10000116	Paez-Espino et al., 2016 (Uncovering Earth's virome)
EarthsVirome_13778	7000000171_SRS052697_LANL_scaffold_66992	Paez-Espino et al., 2016 (Uncovering Earth's virome)
EarthsVirome_13780	3300001242_C687J13896_1000486	Paez-Espino et al., 2016 (Uncovering Earth's virome)
EarthsVirome_13781	3300001866_JGI24729J20445_1000345	Paez-Espino et al., 2016 (Uncovering Earth's virome)
EarthsVirome_13782	7000000171_SRS052697_LANL_scaffold_6187	Paez-Espino et al., 2016 (Uncovering Earth's virome)
EarthsVirome_13783	3300002835_B570J40625_100003710	Paez-Espino et al., 2016 (Uncovering Earth's virome)
EarthsVirome_13784	7000000599_SRS019022_WUGC_scaffold_11010	Paez-Espino et al., 2016 (Uncovering Earth's virome)
EarthsVirome_13786	3300002641_loc_101641588	Paez-Espino et al., 2016 (Uncovering Earth's virome)
EarthsVirome_13785	3300003617_JGI26082J51739_10000357	Paez-Espino et al., 2016 (Uncovering Earth's virome)
EarthsVirome_13787	3300002488_JGI25128J35275_1000068	Paez-Espino et al., 2016 (Uncovering Earth's virome)
EarthsVirome_13788	7000000708_SRS023938_Baylor_scaffold_74898	Paez-Espino et al., 2016 (Uncovering Earth's virome)
EarthsVirome_13790	3300001472_JGI24004J15324_10000117	Paez-Espino et al., 2016 (Uncovering Earth's virome)
EarthsVirome_13789	3300002488_JGI25128J35275_1000069	Paez-Espino et al., 2016 (Uncovering Earth's virome)
EarthsVirome_13791	3300002727_C687J39217_1000116	Paez-Espino et al., 2016 (Uncovering Earth's virome)
EarthsVirome_13792	3300002466_JGI10211J34971_10000662	Paez-Espino et al., 2016 (Uncovering Earth's virome)
EarthsVirome_13793	7000000324_SRS062878_LANL_scaffold_34862	Paez-Espino et al., 2016 (Uncovering Earth's virome)
EarthsVirome_13795	3300000558_Draft_10010025	Paez-Espino et al., 2016 (Uncovering Earth's virome)
EarthsVirome_13794	3300001348_JGI20154J14316_10000788	Paez-Espino et al., 2016 (Uncovering Earth's virome)
EarthsVirome_13797	7000000045_SRS013687_Baylor_scaffold_59710	Paez-Espino et al., 2016 (Uncovering Earth's virome)
EarthsVirome_13799	3300000558_Draft_10084889	Paez-Espino et al., 2016 (Uncovering Earth's virome)
EarthsVirome_13798	7000000234_SRS045049_WUGC_scaffold_13251	Paez-Espino et al., 2016 (Uncovering Earth's virome)
EarthsVirome_13800	7000000125_SRS015941_WUGC_scaffold_77761	Paez-Espino et al., 2016 (Uncovering Earth's virome)
EarthsVirome_13802	3300000116_DelMOSpr2010_c10000390	Paez-Espino et al., 2016 (Uncovering Earth's virome)
EarthsVirome_13801	7000000283_SRS011086_Baylor_scaffold_32689	Paez-Espino et al., 2016 (Uncovering Earth's virome)
EarthsVirome_13803	7000000329_SRS016495_LANL_scaffold_19938	Paez-Espino et al., 2016 (Uncovering Earth's virome)
EarthsVirome_13804	7000000244_SRS016575_Baylor_scaffold_67265	Paez-Espino et al., 2016 (Uncovering Earth's virome)
EarthsVirome_13805	7000000720_SRS045197_WUGC_scaffold_25792	Paez-Espino et al., 2016 (Uncovering Earth's virome)
EarthsVirome_13806	3300000352_SR_TTP_S3DRAFT_1000175	Paez-Espino et al., 2016 (Uncovering Earth's virome)
EarthsVirome_13808	3300002482_JGI25127J35165_1000141	Paez-Espino et al., 2016 (Uncovering Earth's virome)
EarthsVirome_13807	7000000197_SRS017808_Baylor_scaffold_55929	Paez-Espino et al., 2016 (Uncovering Earth's virome)
EarthsVirome_13809	7000000475_C3178745	Paez-Espino et al., 2016 (Uncovering Earth's virome)
EarthsVirome_13810	3300002514_JGI25133J35611_10000291	Paez-Espino et al., 2016 (Uncovering Earth's virome)
EarthsVirome_13811	3300002835_B570J40625_100003725	Paez-Espino et al., 2016 (Uncovering Earth's virome)
EarthsVirome_13812	3300003394_JGI25907J50239_1000041	Paez-Espino et al., 2016 (Uncovering Earth's virome)
EarthsVirome_13813	3300001605_Draft_10001711	Paez-Espino et al., 2016 (Uncovering Earth's virome)
EarthsVirome_13815	3300000756_JGI12421J11937_10000104	Paez-Espino et al., 2016 (Uncovering Earth's virome)
EarthsVirome_13814	3300001676_TuiMalila_1000123	Paez-Espino et al., 2016 (Uncovering Earth's virome)
EarthsVirome_13816	3300001348_JGI20154J14316_10000792	Paez-Espino et al., 2016 (Uncovering Earth's virome)
EarthsVirome_13818	2228664021_ICCgaii200_c1081745	Paez-Espino et al., 2016 (Uncovering Earth's virome)
EarthsVirome_13817	3300000052_Draft_c141266	Paez-Espino et al., 2016 (Uncovering Earth's virome)
EarthsVirome_13819	3300000101_DelMOSum2010_c10000690	Paez-Espino et al., 2016 (Uncovering Earth's virome)
EarthsVirome_13821	3300003499_JGI25930J51415_1000020	Paez-Espino et al., 2016 (Uncovering Earth's virome)
EarthsVirome_13820	7000000111_SRS019601_WUGC_scaffold_34018	Paez-Espino et al., 2016 (Uncovering Earth's virome)
EarthsVirome_13823	3300000651_AP72_2010_repI_A10DRAFT_1000010	Paez-Espino et al., 2016 (Uncovering Earth's virome)
EarthsVirome_13822	3300001450_JGI24006J15134_10000355	Paez-Espino et al., 2016 (Uncovering Earth's virome)
EarthsVirome_13825	3300001460_JGI24003J15210_10000145	Paez-Espino et al., 2016 (Uncovering Earth's virome)
EarthsVirome_13824	3300001460_JGI24003J15210_10000146	Paez-Espino et al., 2016 (Uncovering Earth's virome)
EarthsVirome_13827	3300002835_B570J40625_100003729	Paez-Espino et al., 2016 (Uncovering Earth's virome)
EarthsVirome_13826	7000000686_SRS019387_WUGC_scaffold_3638	Paez-Espino et al., 2016 (Uncovering Earth's virome)
EarthsVirome_13829	3300002641_loc_108736478	Paez-Espino et al., 2016 (Uncovering Earth's virome)
EarthsVirome_13828	7000000640_SRS015278_WUGC_scaffold_3199	Paez-Espino et al., 2016 (Uncovering Earth's virome)
EarthsVirome_13830	3300002835_B570J40625_100003731	Paez-Espino et al., 2016 (Uncovering Earth's virome)
EarthsVirome_13831	3300001460_JGI24003J15210_10000147	Paez-Espino et al., 2016 (Uncovering Earth's virome)
EarthsVirome_13832	3300002641_loc_104111943	Paez-Espino et al., 2016 (Uncovering Earth's virome)
EarthsVirome_13833	3300002488_JGI25128J35275_1000070	Paez-Espino et al., 2016 (Uncovering Earth's virome)
EarthsVirome_13834	3300001605_Draft_10001715	Paez-Espino et al., 2016 (Uncovering Earth's virome)
EarthsVirome_13835	3300002514_JGI25133J35611_10000292	Paez-Espino et al., 2016 (Uncovering Earth's virome)
EarthsVirome_13836	7000000071_SRS065504_LANL_scaffold_35310	Paez-Espino et al., 2016 (Uncovering Earth's virome)
EarthsVirome_13837	3300002641_loc_104623994	Paez-Espino et al., 2016 (Uncovering Earth's virome)
EarthsVirome_13839	3300002466_JGI10211J34971_10000669	Paez-Espino et al., 2016 (Uncovering Earth's virome)
EarthsVirome_13838	3300002498_TOLCLC_10002735	Paez-Espino et al., 2016 (Uncovering Earth's virome)
EarthsVirome_13842	3300001450_JGI24006J15134_10000356	Paez-Espino et al., 2016 (Uncovering Earth's virome)
EarthsVirome_13841	3300002835_B570J40625_100003736	Paez-Espino et al., 2016 (Uncovering Earth's virome)
EarthsVirome_13840	7000000576_SRS022621_Baylor_scaffold_25993	Paez-Espino et al., 2016 (Uncovering Earth's virome)
EarthsVirome_13844	3300003617_JGI26082J51739_10000359	Paez-Espino et al., 2016 (Uncovering Earth's virome)
EarthsVirome_13843	7000000652_SRS020226_Baylor_scaffold_224	Paez-Espino et al., 2016 (Uncovering Earth's virome)
EarthsVirome_13846	3300000558_Draft_10041471	Paez-Espino et al., 2016 (Uncovering Earth's virome)
EarthsVirome_13845	3300002466_JGI10211J34971_10000670	Paez-Espino et al., 2016 (Uncovering Earth's virome)
EarthsVirome_13849	3300000116_DelMOSpr2010_c10000392	Paez-Espino et al., 2016 (Uncovering Earth's virome)
EarthsVirome_13848	7000000426_SRS043239_WUGC_scaffold_8413	Paez-Espino et al., 2016 (Uncovering Earth's virome)
EarthsVirome_13847	7000000565_SRS052227_LANL_scaffold_35941	Paez-Espino et al., 2016 (Uncovering Earth's virome)
EarthsVirome_13850	3300001356_JGI12269J14319_10000958	Paez-Espino et al., 2016 (Uncovering Earth's virome)
EarthsVirome_13851	3300000122_TDF_OR_ARG04_123mDRAFT_c1000001	Paez-Espino et al., 2016 (Uncovering Earth's virome)
EarthsVirome_13853	3300000115_DelMOSum2011_c10000442	Paez-Espino et al., 2016 (Uncovering Earth's virome)
EarthsVirome_13852	7000000410_C1750017	Paez-Espino et al., 2016 (Uncovering Earth's virome)
EarthsVirome_13855	3300000137_LP_F_10_SI03_10DRAFT_c1000078	Paez-Espino et al., 2016 (Uncovering Earth's virome)
EarthsVirome_13854	3300002460_C687J35021_10000586	Paez-Espino et al., 2016 (Uncovering Earth's virome)
EarthsVirome_13858	3300000230_TB_GS10_10DRAFT_10000225	Paez-Espino et al., 2016 (Uncovering Earth's virome)
EarthsVirome_13857	3300002641_loc_107945444	Paez-Espino et al., 2016 (Uncovering Earth's virome)
EarthsVirome_13856	7000000417_SRS011239_Baylor_scaffold_14910	Paez-Espino et al., 2016 (Uncovering Earth's virome)
EarthsVirome_13860	3300000101_DelMOSum2010_c10000693	Paez-Espino et al., 2016 (Uncovering Earth's virome)
EarthsVirome_13859	3300000116_DelMOSpr2010_c10000393	Paez-Espino et al., 2016 (Uncovering Earth's virome)
EarthsVirome_13864	3300001460_JGI24003J15210_10000148	Paez-Espino et al., 2016 (Uncovering Earth's virome)
EarthsVirome_13863	3300001472_JGI24004J15324_10000118	Paez-Espino et al., 2016 (Uncovering Earth's virome)
EarthsVirome_13862	3300002484_JGI25129J35166_1000127	Paez-Espino et al., 2016 (Uncovering Earth's virome)
EarthsVirome_13861	3300002518_JGI25134J35505_10000157	Paez-Espino et al., 2016 (Uncovering Earth's virome)
EarthsVirome_13865	3300001450_JGI24006J15134_10000357	Paez-Espino et al., 2016 (Uncovering Earth's virome)
EarthsVirome_13866	7000000495_SRS020340_Baylor_scaffold_8831	Paez-Espino et al., 2016 (Uncovering Earth's virome)
EarthsVirome_13869	3300002641_loc_103416889	Paez-Espino et al., 2016 (Uncovering Earth's virome)
EarthsVirome_13868	3300002641_loc_108731709	Paez-Espino et al., 2016 (Uncovering Earth's virome)
EarthsVirome_13867	3300002835_B570J40625_100003746	Paez-Espino et al., 2016 (Uncovering Earth's virome)
EarthsVirome_13870	3300000101_DelMOSum2010_c10000694	Paez-Espino et al., 2016 (Uncovering Earth's virome)
EarthsVirome_13871	3300000563_SL_3KL_010_SEDDRAFT_10000718	Paez-Espino et al., 2016 (Uncovering Earth's virome)
EarthsVirome_13872	7000000006_SRS054956_LANL_scaffold_9774	Paez-Espino et al., 2016 (Uncovering Earth's virome)
EarthsVirome_13874	3300000234_TB_GS09_5DRAFT_10001012	Paez-Espino et al., 2016 (Uncovering Earth's virome)
EarthsVirome_13873	3300002460_C687J35021_10000589	Paez-Espino et al., 2016 (Uncovering Earth's virome)
EarthsVirome_13875	7000000442_SRS051791_LANL_scaffold_55694	Paez-Espino et al., 2016 (Uncovering Earth's virome)
EarthsVirome_13876	7000000596_C1988776	Paez-Espino et al., 2016 (Uncovering Earth's virome)
EarthsVirome_13877	3300000117_DelMOWin2010_c10000344	Paez-Espino et al., 2016 (Uncovering Earth's virome)
EarthsVirome_13878	3300001594_Draft_10001662	Paez-Espino et al., 2016 (Uncovering Earth's virome)
EarthsVirome_13879	7000000654_SRS015899_WUGC_scaffold_40858	Paez-Espino et al., 2016 (Uncovering Earth's virome)
EarthsVirome_13881	3300001282_B570J14230_10000107	Paez-Espino et al., 2016 (Uncovering Earth's virome)
EarthsVirome_13880	7000000433_SRS050752_LANL_scaffold_41621	Paez-Espino et al., 2016 (Uncovering Earth's virome)
EarthsVirome_13883	3300001683_GBIDBA_10002616	Paez-Espino et al., 2016 (Uncovering Earth's virome)
EarthsVirome_13882	3300001683_GBIDBA_10004899	Paez-Espino et al., 2016 (Uncovering Earth's virome)
EarthsVirome_13885	3300002835_B570J40625_100003753	Paez-Espino et al., 2016 (Uncovering Earth's virome)
EarthsVirome_13884	7000000418_C3800753	Paez-Espino et al., 2016 (Uncovering Earth's virome)
EarthsVirome_13886	3300003797_Ga0007846_1000014	Paez-Espino et al., 2016 (Uncovering Earth's virome)
EarthsVirome_13887	3300002514_JGI25133J35611_10000293	Paez-Espino et al., 2016 (Uncovering Earth's virome)
EarthsVirome_13888	3300001460_JGI24003J15210_10000149	Paez-Espino et al., 2016 (Uncovering Earth's virome)
EarthsVirome_13889	3300000117_DelMOWin2010_c10000345	Paez-Espino et al., 2016 (Uncovering Earth's virome)
EarthsVirome_13890	3300000137_LP_F_10_SI03_10DRAFT_c1000079	Paez-Espino et al., 2016 (Uncovering Earth's virome)
EarthsVirome_13893	3300002835_B570J40625_100003756	Paez-Espino et al., 2016 (Uncovering Earth's virome)
EarthsVirome_13892	3300003829_Ga0056137_1000110	Paez-Espino et al., 2016 (Uncovering Earth's virome)
EarthsVirome_13894	3300002466_JGI10211J34971_10000671	Paez-Espino et al., 2016 (Uncovering Earth's virome)
EarthsVirome_13895	3300000225_SI34jun09_120mDRAFT_1000185	Paez-Espino et al., 2016 (Uncovering Earth's virome)
EarthsVirome_13897	3300002835_B570J40625_100003760	Paez-Espino et al., 2016 (Uncovering Earth's virome)
EarthsVirome_13896	7000000127_SRS023926_Baylor_scaffold_921	Paez-Espino et al., 2016 (Uncovering Earth's virome)
EarthsVirome_13898	3300000230_TB_GS10_10DRAFT_10000228	Paez-Espino et al., 2016 (Uncovering Earth's virome)
EarthsVirome_13900	3300003375_JGI26470J50227_1000185	Paez-Espino et al., 2016 (Uncovering Earth's virome)
EarthsVirome_13899	3300003814_Ga0007877_1000023	Paez-Espino et al., 2016 (Uncovering Earth's virome)
EarthsVirome_13901	3300002641_loc_102213077	Paez-Espino et al., 2016 (Uncovering Earth's virome)
EarthsVirome_13902	3300001750_JGI24023J19991_10000579	Paez-Espino et al., 2016 (Uncovering Earth's virome)
EarthsVirome_13905	3300001256_JGI12210J13797_10007952	Paez-Espino et al., 2016 (Uncovering Earth's virome)
EarthsVirome_13904	3300003591_JGI26250J51715_1000131	Paez-Espino et al., 2016 (Uncovering Earth's virome)
EarthsVirome_13903	7000000326_SRS013879_WUGC_scaffold_50132	Paez-Espino et al., 2016 (Uncovering Earth's virome)
EarthsVirome_13906	3300002231_KVRMV2_100109338	Paez-Espino et al., 2016 (Uncovering Earth's virome)
EarthsVirome_13907	3300002641_loc_104615967	Paez-Espino et al., 2016 (Uncovering Earth's virome)
EarthsVirome_13909	3300000128_SA_S1_NOR08_45mDRAFT_c10000082	Paez-Espino et al., 2016 (Uncovering Earth's virome)
EarthsVirome_13908	3300001355_JGI20158J14315_10000534	Paez-Espino et al., 2016 (Uncovering Earth's virome)
EarthsVirome_13910	3300001346_JGI20151J14362_10000513	Paez-Espino et al., 2016 (Uncovering Earth's virome)
EarthsVirome_13912	3300000363_ICChiseqgaiiFebDRAFT_11498824	Paez-Espino et al., 2016 (Uncovering Earth's virome)
EarthsVirome_13911	7000000372_SRS045713_WUGC_scaffold_4019	Paez-Espino et al., 2016 (Uncovering Earth's virome)
EarthsVirome_13913	3300001348_JGI20154J14316_10000796	Paez-Espino et al., 2016 (Uncovering Earth's virome)
EarthsVirome_13915	3300000576_SL_7KL_010_BRINEDRAFT_10000177	Paez-Espino et al., 2016 (Uncovering Earth's virome)
EarthsVirome_13914	3300001589_JGI24005J15628_10000323	Paez-Espino et al., 2016 (Uncovering Earth's virome)
EarthsVirome_13919	3300000115_DelMOSum2011_c10000444	Paez-Espino et al., 2016 (Uncovering Earth's virome)
EarthsVirome_13918	3300000239_SI36aug09_120mDRAFT_1000181	Paez-Espino et al., 2016 (Uncovering Earth's virome)
EarthsVirome_13917	3300002835_B570J40625_100003763	Paez-Espino et al., 2016 (Uncovering Earth's virome)
EarthsVirome_13916	7000000058_SRS064774_LANL_scaffold_47585	Paez-Espino et al., 2016 (Uncovering Earth's virome)
EarthsVirome_13920	3300001460_JGI24003J15210_10000150	Paez-Espino et al., 2016 (Uncovering Earth's virome)
EarthsVirome_13922	3300001681_Abe_10000294	Paez-Espino et al., 2016 (Uncovering Earth's virome)
EarthsVirome_13921	3300002242_KVWGV2_10327473	Paez-Espino et al., 2016 (Uncovering Earth's virome)
EarthsVirome_13923	3300002552_JGI24694J35173_10000880	Paez-Espino et al., 2016 (Uncovering Earth's virome)
EarthsVirome_13924	7000000167_SRS051378_LANL_scaffold_30581	Paez-Espino et al., 2016 (Uncovering Earth's virome)
EarthsVirome_13925	3300003155_Ga0052270_10315895	Paez-Espino et al., 2016 (Uncovering Earth's virome)
EarthsVirome_13926	7000000125_SRS015941_WUGC_scaffold_78674	Paez-Espino et al., 2016 (Uncovering Earth's virome)
EarthsVirome_13928	3300003620_JGI26273J51734_10000235	Paez-Espino et al., 2016 (Uncovering Earth's virome)
EarthsVirome_13927	7000000403_SRS024388_LANL_scaffold_920	Paez-Espino et al., 2016 (Uncovering Earth's virome)
EarthsVirome_13929	3300001354_JGI20155J14468_10000635	Paez-Espino et al., 2016 (Uncovering Earth's virome)
EarthsVirome_13931	3300000228_TB_PC08_66DRAFT_10000201	Paez-Espino et al., 2016 (Uncovering Earth's virome)
EarthsVirome_13930	3300003827_Ga0007880_1000015	Paez-Espino et al., 2016 (Uncovering Earth's virome)
EarthsVirome_13932	3300002460_C687J35021_10000594	Paez-Espino et al., 2016 (Uncovering Earth's virome)
EarthsVirome_13934	3300002835_B570J40625_100003769	Paez-Espino et al., 2016 (Uncovering Earth's virome)
EarthsVirome_13933	7000000504_SRS017076_Baylor_scaffold_28918	Paez-Espino et al., 2016 (Uncovering Earth's virome)
EarthsVirome_13935	7000000671_SRS022143_LANL_scaffold_32001	Paez-Espino et al., 2016 (Uncovering Earth's virome)
EarthsVirome_13936	3300001352_JGI20157J14317_10000931	Paez-Espino et al., 2016 (Uncovering Earth's virome)
EarthsVirome_13938	3300002835_B570J40625_100003773	Paez-Espino et al., 2016 (Uncovering Earth's virome)
EarthsVirome_13937	3300003915_Ga0063456_1000383	Paez-Espino et al., 2016 (Uncovering Earth's virome)
EarthsVirome_13939	7000000443_C2901372	Paez-Espino et al., 2016 (Uncovering Earth's virome)
EarthsVirome_13943	3300001450_JGI24006J15134_10000359	Paez-Espino et al., 2016 (Uncovering Earth's virome)
EarthsVirome_13942	3300001881_JGI24728J21555_1000293	Paez-Espino et al., 2016 (Uncovering Earth's virome)
EarthsVirome_13941	3300002242_KVWGV2_10145895	Paez-Espino et al., 2016 (Uncovering Earth's virome)
EarthsVirome_13940	3300002835_B570J40625_100003774	Paez-Espino et al., 2016 (Uncovering Earth's virome)
EarthsVirome_13945	3300000553_TBL_comb47_HYPODRAFT_10001681	Paez-Espino et al., 2016 (Uncovering Earth's virome)
EarthsVirome_13944	7000000197_SRS017808_Baylor_scaffold_44095	Paez-Espino et al., 2016 (Uncovering Earth's virome)
EarthsVirome_13948	7000000058_SRS064774_LANL_scaffold_723	Paez-Espino et al., 2016 (Uncovering Earth's virome)
EarthsVirome_13947	7000000628_C3505097	Paez-Espino et al., 2016 (Uncovering Earth's virome)
EarthsVirome_13946	7000000650_SRS016746_Baylor_scaffold_49850	Paez-Espino et al., 2016 (Uncovering Earth's virome)
EarthsVirome_13952	3300001460_JGI24003J15210_10000151	Paez-Espino et al., 2016 (Uncovering Earth's virome)
EarthsVirome_13951	7000000396_SRS049268_LANL_scaffold_10651	Paez-Espino et al., 2016 (Uncovering Earth's virome)
EarthsVirome_13950	7000000508_SRS018739_WUGC_scaffold_61422	Paez-Espino et al., 2016 (Uncovering Earth's virome)
EarthsVirome_13949	7000000725_C402868	Paez-Espino et al., 2016 (Uncovering Earth's virome)
EarthsVirome_13953	3300003404_JGI25920J50251_10000069	Paez-Espino et al., 2016 (Uncovering Earth's virome)
EarthsVirome_13956	3300002599_JGI24920J38491_100339	Paez-Espino et al., 2016 (Uncovering Earth's virome)
EarthsVirome_13955	3300003939_Ga0007803_1000013	Paez-Espino et al., 2016 (Uncovering Earth's virome)
EarthsVirome_13954	7000000184_SRS016954_Baylor_scaffold_12269	Paez-Espino et al., 2016 (Uncovering Earth's virome)
EarthsVirome_13959	3300002460_C687J35021_10000596	Paez-Espino et al., 2016 (Uncovering Earth's virome)
EarthsVirome_13958	7000000011_SRS053214_LANL_scaffold_19183	Paez-Espino et al., 2016 (Uncovering Earth's virome)
EarthsVirome_13957	7000000298_SRS016569_Baylor_scaffold_847	Paez-Espino et al., 2016 (Uncovering Earth's virome)
EarthsVirome_13961	3300003426_JGI26534J51046_1000972	Paez-Espino et al., 2016 (Uncovering Earth's virome)
EarthsVirome_13962	3300000503_M750CN_1001677	Paez-Espino et al., 2016 (Uncovering Earth's virome)
EarthsVirome_13963	3300000116_DelMOSpr2010_c10000396	Paez-Espino et al., 2016 (Uncovering Earth's virome)
EarthsVirome_13964	3300001256_JGI12210J13797_10078556	Paez-Espino et al., 2016 (Uncovering Earth's virome)
EarthsVirome_13966	3300000553_TBL_comb47_HYPODRAFT_10001684	Paez-Espino et al., 2016 (Uncovering Earth's virome)
EarthsVirome_13965	3300003820_Ga0007863_1000025	Paez-Espino et al., 2016 (Uncovering Earth's virome)
EarthsVirome_13967	7000000128_SRS050244_LANL_scaffold_89778	Paez-Espino et al., 2016 (Uncovering Earth's virome)
EarthsVirome_13968	3300002446_NAPDCCLC_10010639	Paez-Espino et al., 2016 (Uncovering Earth's virome)
EarthsVirome_13970	3300003395_JGI25917J50250_1000050	Paez-Espino et al., 2016 (Uncovering Earth's virome)
EarthsVirome_13969	7000000115_SRS055378_LANL_scaffold_86785	Paez-Espino et al., 2016 (Uncovering Earth's virome)
EarthsVirome_13971	3300003375_JGI26470J50227_1000187	Paez-Espino et al., 2016 (Uncovering Earth's virome)
EarthsVirome_13972	7000000747_SRS016196_WUGC_scaffold_4306	Paez-Espino et al., 2016 (Uncovering Earth's virome)
EarthsVirome_13973	7000000614_SRS056892_LANL_scaffold_12199	Paez-Espino et al., 2016 (Uncovering Earth's virome)
EarthsVirome_13974	3300000116_DelMOSpr2010_c10000398	Paez-Espino et al., 2016 (Uncovering Earth's virome)
EarthsVirome_13975	3300001580_Draft_10001096	Paez-Espino et al., 2016 (Uncovering Earth's virome)
EarthsVirome_13977	3300000576_SL_7KL_010_BRINEDRAFT_10000178	Paez-Espino et al., 2016 (Uncovering Earth's virome)
EarthsVirome_13976	7000000687_SRS053854_LANL_scaffold_38266	Paez-Espino et al., 2016 (Uncovering Earth's virome)
EarthsVirome_13979	3300000558_Draft_10020740	Paez-Espino et al., 2016 (Uncovering Earth's virome)
EarthsVirome_13978	7000000401_SRS011271_WUGC_scaffold_40288	Paez-Espino et al., 2016 (Uncovering Earth's virome)
EarthsVirome_13980	3300003409_JGI26088J50261_1000330	Paez-Espino et al., 2016 (Uncovering Earth's virome)
EarthsVirome_13981	7000000523_C2217191	Paez-Espino et al., 2016 (Uncovering Earth's virome)
EarthsVirome_13982	3300002835_B570J40625_100003789	Paez-Espino et al., 2016 (Uncovering Earth's virome)
EarthsVirome_13983	7000000677_SRS049389_WUGC_scaffold_239	Paez-Espino et al., 2016 (Uncovering Earth's virome)
EarthsVirome_13984	3300003828_Ga0007868_1000003	Paez-Espino et al., 2016 (Uncovering Earth's virome)
EarthsVirome_13987	3300002641_loc_108724206	Paez-Espino et al., 2016 (Uncovering Earth's virome)
EarthsVirome_13986	3300002857_draft_11539454	Paez-Espino et al., 2016 (Uncovering Earth's virome)
EarthsVirome_13985	7000000125_SRS015941_WUGC_scaffold_9617	Paez-Espino et al., 2016 (Uncovering Earth's virome)
EarthsVirome_13988	3300002835_B570J40625_100003793	Paez-Espino et al., 2016 (Uncovering Earth's virome)
EarthsVirome_13989	3300000116_DelMOSpr2010_c10000399	Paez-Espino et al., 2016 (Uncovering Earth's virome)
EarthsVirome_13991	3300001460_JGI24003J15210_10000152	Paez-Espino et al., 2016 (Uncovering Earth's virome)
EarthsVirome_13990	3300001472_JGI24004J15324_10000119	Paez-Espino et al., 2016 (Uncovering Earth's virome)
EarthsVirome_13992	3300002052_SMTZ1_10000942	Paez-Espino et al., 2016 (Uncovering Earth's virome)
EarthsVirome_13994	3300001347_JGI20156J14371_10000735	Paez-Espino et al., 2016 (Uncovering Earth's virome)
EarthsVirome_13993	3300002514_JGI25133J35611_10000296	Paez-Espino et al., 2016 (Uncovering Earth's virome)
EarthsVirome_13995	3300001041_C687J13239_1000330	Paez-Espino et al., 2016 (Uncovering Earth's virome)
EarthsVirome_13996	3300000363_ICChiseqgaiiFebDRAFT_11497686	Paez-Espino et al., 2016 (Uncovering Earth's virome)
EarthsVirome_13997	3300002488_JGI25128J35275_1000071	Paez-Espino et al., 2016 (Uncovering Earth's virome)
EarthsVirome_13999	3300000116_DelMOSpr2010_c10000400	Paez-Espino et al., 2016 (Uncovering Earth's virome)
EarthsVirome_13998	7000000390_SRS018971_WUGC_scaffold_14792	Paez-Espino et al., 2016 (Uncovering Earth's virome)
EarthsVirome_14000	7000000416_SRS011343_Baylor_scaffold_70942	Paez-Espino et al., 2016 (Uncovering Earth's virome)
EarthsVirome_14001	7000000394_SRS019607_WUGC_scaffold_53638	Paez-Espino et al., 2016 (Uncovering Earth's virome)
EarthsVirome_14003	3300000839_JGI994J12354_10001025	Paez-Espino et al., 2016 (Uncovering Earth's virome)
EarthsVirome_14002	7000000001_SRS022530_LANL_scaffold_17122	Paez-Espino et al., 2016 (Uncovering Earth's virome)
EarthsVirome_14004	3300003820_Ga0007863_1000026	Paez-Espino et al., 2016 (Uncovering Earth's virome)
EarthsVirome_14006	7000000007_SRS017139_Baylor_scaffold_104895	Paez-Espino et al., 2016 (Uncovering Earth's virome)
EarthsVirome_14005	7000000462_SRS012279_Baylor_scaffold_15775	Paez-Espino et al., 2016 (Uncovering Earth's virome)
EarthsVirome_14007	3300001605_Draft_10001731	Paez-Espino et al., 2016 (Uncovering Earth's virome)
EarthsVirome_14009	3300002052_SMTZ1_10001501	Paez-Espino et al., 2016 (Uncovering Earth's virome)
EarthsVirome_14008	7000000285_SRS023595_Baylor_scaffold_99335	Paez-Espino et al., 2016 (Uncovering Earth's virome)
EarthsVirome_14010	7000000131_SRS057717_LANL_scaffold_1184	Paez-Espino et al., 2016 (Uncovering Earth's virome)
EarthsVirome_14012	3300000124_BS_KBA_SWE12_21mDRAFT_c10000099	Paez-Espino et al., 2016 (Uncovering Earth's virome)
EarthsVirome_14011	3300003395_JGI25917J50250_1000051	Paez-Espino et al., 2016 (Uncovering Earth's virome)
EarthsVirome_14013	3300002835_B570J40625_100003804	Paez-Espino et al., 2016 (Uncovering Earth's virome)
EarthsVirome_14015	3300001605_Draft_10001733	Paez-Espino et al., 2016 (Uncovering Earth's virome)
EarthsVirome_14014	3300002641_loc_101649438	Paez-Espino et al., 2016 (Uncovering Earth's virome)
EarthsVirome_14018	3300000917_WSSedA2C3DRAFT_1000019	Paez-Espino et al., 2016 (Uncovering Earth's virome)
EarthsVirome_14017	3300001348_JGI20154J14316_10000803	Paez-Espino et al., 2016 (Uncovering Earth's virome)
EarthsVirome_14016	3300001352_JGI20157J14317_10000942	Paez-Espino et al., 2016 (Uncovering Earth's virome)
EarthsVirome_14019	3300003402_JGI26528J50254_1000496	Paez-Espino et al., 2016 (Uncovering Earth's virome)
EarthsVirome_14020	3300003409_JGI26088J50261_1000332	Paez-Espino et al., 2016 (Uncovering Earth's virome)
EarthsVirome_14021	3300003154_Ga0052186_10013611	Paez-Espino et al., 2016 (Uncovering Earth's virome)
EarthsVirome_14023	3300001460_JGI24003J15210_10000153	Paez-Espino et al., 2016 (Uncovering Earth's virome)
EarthsVirome_14022	7000000546_SRS019910_WUGC_scaffold_16580	Paez-Espino et al., 2016 (Uncovering Earth's virome)
EarthsVirome_14024	7000000652_SRS020226_Baylor_scaffold_60918	Paez-Espino et al., 2016 (Uncovering Earth's virome)
EarthsVirome_14026	3300001580_Draft_10001100	Paez-Espino et al., 2016 (Uncovering Earth's virome)
EarthsVirome_14025	3300001679_TahiMoana_1000571	Paez-Espino et al., 2016 (Uncovering Earth's virome)
EarthsVirome_14027	3300002966_JGI24721J44947_10002120	Paez-Espino et al., 2016 (Uncovering Earth's virome)
EarthsVirome_14028	7000000630_SRS062427_LANL_scaffold_3363	Paez-Espino et al., 2016 (Uncovering Earth's virome)
EarthsVirome_14029	3300001460_JGI24003J15210_10000154	Paez-Espino et al., 2016 (Uncovering Earth's virome)
EarthsVirome_14030	3300001814_JGI24120J20309_1000333	Paez-Espino et al., 2016 (Uncovering Earth's virome)
EarthsVirome_14031	7000000058_SRS064774_LANL_scaffold_64715	Paez-Espino et al., 2016 (Uncovering Earth's virome)
EarthsVirome_14032	3300000101_DelMOSum2010_c10000703	Paez-Espino et al., 2016 (Uncovering Earth's virome)
EarthsVirome_14033	3300002835_B570J40625_100003813	Paez-Espino et al., 2016 (Uncovering Earth's virome)
EarthsVirome_14035	3300001472_JGI24004J15324_10000120	Paez-Espino et al., 2016 (Uncovering Earth's virome)
EarthsVirome_14034	3300002641_loc_105345980	Paez-Espino et al., 2016 (Uncovering Earth's virome)
EarthsVirome_14036	3300001605_Draft_10001736	Paez-Espino et al., 2016 (Uncovering Earth's virome)
EarthsVirome_14037	3300001450_JGI24006J15134_10000361	Paez-Espino et al., 2016 (Uncovering Earth's virome)
EarthsVirome_14039	3300001589_JGI24005J15628_10000324	Paez-Espino et al., 2016 (Uncovering Earth's virome)
EarthsVirome_14038	3300002835_B570J40625_100003814	Paez-Espino et al., 2016 (Uncovering Earth's virome)
EarthsVirome_14040	3300000145_NICFPass4ILDRAFT_c000174	Paez-Espino et al., 2016 (Uncovering Earth's virome)
EarthsVirome_14042	3300002231_KVRMV2_100037190	Paez-Espino et al., 2016 (Uncovering Earth's virome)
EarthsVirome_14041	3300002449_JGI24698J34947_10000113	Paez-Espino et al., 2016 (Uncovering Earth's virome)
EarthsVirome_14043	3300002519_JGI25130J35507_1000098	Paez-Espino et al., 2016 (Uncovering Earth's virome)
EarthsVirome_14044	7000000297_SRS056259_LANL_scaffold_50657	Paez-Espino et al., 2016 (Uncovering Earth's virome)
EarthsVirome_14045	7000000486_SRS015264_WUGC_scaffold_67840	Paez-Espino et al., 2016 (Uncovering Earth's virome)
EarthsVirome_14046	3300001683_GBIDBA_10002168	Paez-Espino et al., 2016 (Uncovering Earth's virome)
EarthsVirome_14047	3300003940_Ga0007839_1000018	Paez-Espino et al., 2016 (Uncovering Earth's virome)
EarthsVirome_14049	7000000416_SRS011343_Baylor_scaffold_71183	Paez-Espino et al., 2016 (Uncovering Earth's virome)
EarthsVirome_14050	7000000006_SRS054956_LANL_scaffold_40515	Paez-Espino et al., 2016 (Uncovering Earth's virome)
EarthsVirome_14051	7000000112_C3418145	Paez-Espino et al., 2016 (Uncovering Earth's virome)
EarthsVirome_14053	3300000062_IMNBL1DRAFT_c0000625	Paez-Espino et al., 2016 (Uncovering Earth's virome)
EarthsVirome_14052	3300000116_DelMOSpr2010_c10000407	Paez-Espino et al., 2016 (Uncovering Earth's virome)
EarthsVirome_14054	7000000736_SRS014235_WUGC_scaffold_4960	Paez-Espino et al., 2016 (Uncovering Earth's virome)
EarthsVirome_14055	7000000018_SRS022725_LANL_scaffold_71648	Paez-Espino et al., 2016 (Uncovering Earth's virome)
EarthsVirome_14056	7000000119_SRS023964_Baylor_scaffold_3846	Paez-Espino et al., 2016 (Uncovering Earth's virome)
EarthsVirome_14058	3300001450_JGI24006J15134_10000363	Paez-Espino et al., 2016 (Uncovering Earth's virome)
EarthsVirome_14057	7000000647_SRS020220_Baylor_scaffold_48068	Paez-Espino et al., 2016 (Uncovering Earth's virome)
EarthsVirome_14059	3300003791_Ga0055530_10000703	Paez-Espino et al., 2016 (Uncovering Earth's virome)
EarthsVirome_14060	7000000411_SRS042984_LANL_scaffold_17847	Paez-Espino et al., 2016 (Uncovering Earth's virome)
EarthsVirome_14062	3300002488_JGI25128J35275_1000072	Paez-Espino et al., 2016 (Uncovering Earth's virome)
EarthsVirome_14061	3300002508_JGI24700J35501_10930851	Paez-Espino et al., 2016 (Uncovering Earth's virome)
EarthsVirome_14064	3300002641_loc_108723998	Paez-Espino et al., 2016 (Uncovering Earth's virome)
EarthsVirome_14063	3300003617_JGI26082J51739_10000365	Paez-Espino et al., 2016 (Uncovering Earth's virome)
EarthsVirome_14066	3300001472_JGI24004J15324_10000122	Paez-Espino et al., 2016 (Uncovering Earth's virome)
EarthsVirome_14065	3300002835_B570J40625_100003822	Paez-Espino et al., 2016 (Uncovering Earth's virome)
EarthsVirome_14067	3300001242_C687J13896_1000499	Paez-Espino et al., 2016 (Uncovering Earth's virome)
EarthsVirome_14068	3300001472_JGI24004J15324_10000123	Paez-Espino et al., 2016 (Uncovering Earth's virome)
EarthsVirome_14069	3300000571_JGI1358J11329_10000753	Paez-Espino et al., 2016 (Uncovering Earth's virome)
EarthsVirome_14073	3300003794_Ga0055531_10000716	Paez-Espino et al., 2016 (Uncovering Earth's virome)
EarthsVirome_14072	7000000249_SRS050628_LANL_scaffold_12368	Paez-Espino et al., 2016 (Uncovering Earth's virome)
EarthsVirome_14071	7000000612_C1665619	Paez-Espino et al., 2016 (Uncovering Earth's virome)
EarthsVirome_14070	7000000653_SRS016740_Baylor_scaffold_74303	Paez-Espino et al., 2016 (Uncovering Earth's virome)
EarthsVirome_14074	3300000756_JGI12421J11937_10000105	Paez-Espino et al., 2016 (Uncovering Earth's virome)
EarthsVirome_14075	3300001605_Draft_10001742	Paez-Espino et al., 2016 (Uncovering Earth's virome)
EarthsVirome_14076	3300001349_JGI20160J14292_10000759	Paez-Espino et al., 2016 (Uncovering Earth's virome)
EarthsVirome_14077	3300002835_B570J40625_100003825	Paez-Espino et al., 2016 (Uncovering Earth's virome)
EarthsVirome_14078	3300000836_JGI990J12352_1000031	Paez-Espino et al., 2016 (Uncovering Earth's virome)
EarthsVirome_14080	3300000117_DelMOWin2010_c10000348	Paez-Espino et al., 2016 (Uncovering Earth's virome)
EarthsVirome_14079	3300002514_JGI25133J35611_10000300	Paez-Espino et al., 2016 (Uncovering Earth's virome)
EarthsVirome_14082	3300002538_JGI24132J36420_10000233	Paez-Espino et al., 2016 (Uncovering Earth's virome)
EarthsVirome_14081	3300002835_B570J40625_100003827	Paez-Espino et al., 2016 (Uncovering Earth's virome)
EarthsVirome_14083	3300002498_TOLCLC_10009191	Paez-Espino et al., 2016 (Uncovering Earth's virome)
EarthsVirome_14085	3300000117_DelMOWin2010_c10000349	Paez-Espino et al., 2016 (Uncovering Earth's virome)
EarthsVirome_14084	7000000641_SRS018351_Baylor_scaffold_20507	Paez-Espino et al., 2016 (Uncovering Earth's virome)
EarthsVirome_14087	7000000025_SRS023617_Baylor_scaffold_24049	Paez-Espino et al., 2016 (Uncovering Earth's virome)
EarthsVirome_14086	7000000331_C4829849	Paez-Espino et al., 2016 (Uncovering Earth's virome)
EarthsVirome_14088	3300002840_JGIcombinedJ43159_10000401	Paez-Espino et al., 2016 (Uncovering Earth's virome)
EarthsVirome_14089	3300000101_DelMOSum2010_c10000709	Paez-Espino et al., 2016 (Uncovering Earth's virome)
EarthsVirome_14090	3300000176_TB03JUN2009E_c000084	Paez-Espino et al., 2016 (Uncovering Earth's virome)
EarthsVirome_14091	7000000171_C3378535	Paez-Espino et al., 2016 (Uncovering Earth's virome)
EarthsVirome_14092	7000000144_SRS045715_LANL_scaffold_107275	Paez-Espino et al., 2016 (Uncovering Earth's virome)
EarthsVirome_14094	3300002460_C687J35021_10000610	Paez-Espino et al., 2016 (Uncovering Earth's virome)
EarthsVirome_14093	7000000071_SRS065504_LANL_scaffold_33	Paez-Espino et al., 2016 (Uncovering Earth's virome)
EarthsVirome_14095	7000000240_C3674707	Paez-Espino et al., 2016 (Uncovering Earth's virome)
EarthsVirome_14096	3300002835_B570J40625_100003834	Paez-Espino et al., 2016 (Uncovering Earth's virome)
EarthsVirome_14097	7000000194_C2586363	Paez-Espino et al., 2016 (Uncovering Earth's virome)
EarthsVirome_14098	7000000203_SRS024441_LANL_scaffold_54726	Paez-Espino et al., 2016 (Uncovering Earth's virome)
EarthsVirome_14099	3300001580_Draft_10001107	Paez-Espino et al., 2016 (Uncovering Earth's virome)
EarthsVirome_14100	3300002835_B570J40625_100003839	Paez-Espino et al., 2016 (Uncovering Earth's virome)
EarthsVirome_14101	3300002641_loc_106819380	Paez-Espino et al., 2016 (Uncovering Earth's virome)
EarthsVirome_14102	7000000441_SRS015794_Baylor_scaffold_29877	Paez-Espino et al., 2016 (Uncovering Earth's virome)
EarthsVirome_14104	3300001605_Draft_10001746	Paez-Espino et al., 2016 (Uncovering Earth's virome)
EarthsVirome_14103	7000000297_SRS056259_LANL_scaffold_6685	Paez-Espino et al., 2016 (Uncovering Earth's virome)
EarthsVirome_14106	7000000185_SRS017120_Baylor_scaffold_6255	Paez-Espino et al., 2016 (Uncovering Earth's virome)
EarthsVirome_14107	7000000316_SRS017511_Baylor_scaffold_96732	Paez-Espino et al., 2016 (Uncovering Earth's virome)
EarthsVirome_14109	3300001354_JGI20155J14468_10000645	Paez-Espino et al., 2016 (Uncovering Earth's virome)
EarthsVirome_14108	3300002514_JGI25133J35611_10000302	Paez-Espino et al., 2016 (Uncovering Earth's virome)
EarthsVirome_14110	7000000411_SRS042984_LANL_scaffold_87002	Paez-Espino et al., 2016 (Uncovering Earth's virome)
EarthsVirome_14111	3300000893_AP72_2010_repI_A001DRAFT_1000025	Paez-Espino et al., 2016 (Uncovering Earth's virome)
EarthsVirome_14114	3300000557_SL_8KL_010_SEDDRAFT_10000762	Paez-Espino et al., 2016 (Uncovering Earth's virome)
EarthsVirome_14113	3300003364_JGI25320J50211_1000423	Paez-Espino et al., 2016 (Uncovering Earth's virome)
EarthsVirome_14112	7000000651_SRS063932_LANL_scaffold_103323	Paez-Espino et al., 2016 (Uncovering Earth's virome)
EarthsVirome_14115	3300003277_JGI25908J49247_10000056	Paez-Espino et al., 2016 (Uncovering Earth's virome)
EarthsVirome_14116	3300002835_B570J40625_100003846	Paez-Espino et al., 2016 (Uncovering Earth's virome)
EarthsVirome_14117	3300000553_TBL_comb47_HYPODRAFT_10001705	Paez-Espino et al., 2016 (Uncovering Earth's virome)
EarthsVirome_14118	3300000177_TB18AUG2009H_c000070	Paez-Espino et al., 2016 (Uncovering Earth's virome)
EarthsVirome_14119	7000000440_SRS015797_WUGC_scaffold_36503	Paez-Espino et al., 2016 (Uncovering Earth's virome)
EarthsVirome_14121	3300002466_JGI10211J34971_10000683	Paez-Espino et al., 2016 (Uncovering Earth's virome)
EarthsVirome_14120	7000000457_SRS024447_LANL_scaffold_59809	Paez-Espino et al., 2016 (Uncovering Earth's virome)
EarthsVirome_14122	3300002701_draft_1440873	Paez-Espino et al., 2016 (Uncovering Earth's virome)
EarthsVirome_14123	3300003277_JGI25908J49247_10000058	Paez-Espino et al., 2016 (Uncovering Earth's virome)
EarthsVirome_14125	3300000235_TB_PC08_3DRAFT_1000311	Paez-Espino et al., 2016 (Uncovering Earth's virome)
EarthsVirome_14124	3300003409_JGI26088J50261_1000337	Paez-Espino et al., 2016 (Uncovering Earth's virome)
EarthsVirome_14126	7000000640_SRS015278_WUGC_scaffold_54418	Paez-Espino et al., 2016 (Uncovering Earth's virome)
EarthsVirome_14129	2162886013_SwBSRL2_contig_7273026	Paez-Espino et al., 2016 (Uncovering Earth's virome)
EarthsVirome_14128	3300003305_Ga0006770J48903_1000274	Paez-Espino et al., 2016 (Uncovering Earth's virome)
EarthsVirome_14127	3300003848_Ga0058694_1000298	Paez-Espino et al., 2016 (Uncovering Earth's virome)
EarthsVirome_14131	2166559024_BMHB3_Sequence0000000040	Paez-Espino et al., 2016 (Uncovering Earth's virome)
EarthsVirome_14130	3300002835_B570J40625_100003851	Paez-Espino et al., 2016 (Uncovering Earth's virome)
EarthsVirome_14132	3300002449_JGI24698J34947_10000115	Paez-Espino et al., 2016 (Uncovering Earth's virome)
EarthsVirome_14133	3300000255_LP_F_10_SI03_135DRAFT_1000228	Paez-Espino et al., 2016 (Uncovering Earth's virome)
EarthsVirome_14135	3300001450_JGI24006J15134_10000364	Paez-Espino et al., 2016 (Uncovering Earth's virome)
EarthsVirome_14134	7000000523_SRS019126_WUGC_scaffold_41407	Paez-Espino et al., 2016 (Uncovering Earth's virome)
EarthsVirome_14136	3300000956_JGI10216J12902_101774354	Paez-Espino et al., 2016 (Uncovering Earth's virome)
EarthsVirome_14138	3300003277_JGI25908J49247_10000059	Paez-Espino et al., 2016 (Uncovering Earth's virome)
EarthsVirome_14137	7000000658_SRS018969_WUGC_scaffold_52367	Paez-Espino et al., 2016 (Uncovering Earth's virome)
EarthsVirome_14139	3300000203_TB18AUG2009E_c000071	Paez-Espino et al., 2016 (Uncovering Earth's virome)
EarthsVirome_14141	7000000039_SRS013164_Baylor_scaffold_41196	Paez-Espino et al., 2016 (Uncovering Earth's virome)
EarthsVirome_14140	7000000250_SRS016086_WUGC_scaffold_14637	Paez-Espino et al., 2016 (Uncovering Earth's virome)
EarthsVirome_14142	7000000004_SRS054776_LANL_scaffold_12958	Paez-Espino et al., 2016 (Uncovering Earth's virome)
EarthsVirome_14143	7000000367_SRS048791_LANL_scaffold_33103	Paez-Espino et al., 2016 (Uncovering Earth's virome)
EarthsVirome_14145	3300000117_DelMOWin2010_c10000352	Paez-Espino et al., 2016 (Uncovering Earth's virome)
EarthsVirome_14144	3300003413_JGI25922J50271_10000066	Paez-Espino et al., 2016 (Uncovering Earth's virome)
EarthsVirome_14146	3300002641_loc_108728093	Paez-Espino et al., 2016 (Uncovering Earth's virome)
EarthsVirome_14147	3300003430_JGI25921J50272_10000087	Paez-Espino et al., 2016 (Uncovering Earth's virome)
EarthsVirome_14149	7000000074_SRS065099_LANL_scaffold_11972	Paez-Espino et al., 2016 (Uncovering Earth's virome)
EarthsVirome_14148	7000000681_SRS018439_Baylor_scaffold_62029	Paez-Espino et al., 2016 (Uncovering Earth's virome)
EarthsVirome_14150	7000000488_SRS016529_Baylor_scaffold_28633	Paez-Espino et al., 2016 (Uncovering Earth's virome)
EarthsVirome_14151	7000000115_C4144140	Paez-Espino et al., 2016 (Uncovering Earth's virome)
EarthsVirome_14153	3300002448_JGIcombinedJ30088_10001141	Paez-Espino et al., 2016 (Uncovering Earth's virome)
EarthsVirome_14152	3300003375_JGI26470J50227_1000189	Paez-Espino et al., 2016 (Uncovering Earth's virome)
EarthsVirome_14154	7000000698_SRS024318_LANL_scaffold_5204	Paez-Espino et al., 2016 (Uncovering Earth's virome)
EarthsVirome_14156	7000000107_SRS042628_WUGC_scaffold_3961	Paez-Espino et al., 2016 (Uncovering Earth's virome)
EarthsVirome_14155	7000000490_SRS013800_Baylor_scaffold_15796	Paez-Espino et al., 2016 (Uncovering Earth's virome)
EarthsVirome_14158	3300001242_C687J13896_1000502	Paez-Espino et al., 2016 (Uncovering Earth's virome)
EarthsVirome_14157	7000000076_SRS048719_WUGC_scaffold_10742	Paez-Espino et al., 2016 (Uncovering Earth's virome)
EarthsVirome_14161	3300002488_JGI25128J35275_1000073	Paez-Espino et al., 2016 (Uncovering Earth's virome)
EarthsVirome_14160	3300002641_loc_105932442	Paez-Espino et al., 2016 (Uncovering Earth's virome)
EarthsVirome_14159	3300002835_B570J40625_100003862	Paez-Espino et al., 2016 (Uncovering Earth's virome)
EarthsVirome_14162	3300000117_DelMOWin2010_c10000353	Paez-Espino et al., 2016 (Uncovering Earth's virome)
EarthsVirome_14163	7000000653_SRS016740_Baylor_scaffold_72175	Paez-Espino et al., 2016 (Uncovering Earth's virome)
EarthsVirome_14164	7000000425_SRS013476_Baylor_scaffold_5005	Paez-Espino et al., 2016 (Uncovering Earth's virome)
EarthsVirome_14165	7000000289_SRS024331_LANL_scaffold_9193	Paez-Espino et al., 2016 (Uncovering Earth's virome)
EarthsVirome_14166	3300000228_TB_PC08_66DRAFT_10000206	Paez-Espino et al., 2016 (Uncovering Earth's virome)
EarthsVirome_14168	3300001686_C688J18823_10000309	Paez-Espino et al., 2016 (Uncovering Earth's virome)
EarthsVirome_14167	3300002460_C687J35021_10000615	Paez-Espino et al., 2016 (Uncovering Earth's virome)
EarthsVirome_14169	3300002835_B570J40625_100003867	Paez-Espino et al., 2016 (Uncovering Earth's virome)
EarthsVirome_14170	3300000517_PR_CR_10_Liq_3_inCRDRAFT_1000075	Paez-Espino et al., 2016 (Uncovering Earth's virome)
EarthsVirome_14171	7000000540_SRS023346_LANL_scaffold_3988	Paez-Espino et al., 2016 (Uncovering Earth's virome)
EarthsVirome_14174	3300002466_JGI10211J34971_10000687	Paez-Espino et al., 2016 (Uncovering Earth's virome)
EarthsVirome_14173	3300003620_JGI26273J51734_10000245	Paez-Espino et al., 2016 (Uncovering Earth's virome)
EarthsVirome_14172	7000000112_SRS011302_Baylor_scaffold_21734	Paez-Espino et al., 2016 (Uncovering Earth's virome)
EarthsVirome_14176	3300002641_loc_105385376	Paez-Espino et al., 2016 (Uncovering Earth's virome)
EarthsVirome_14175	3300002835_B570J40625_100003868	Paez-Espino et al., 2016 (Uncovering Earth's virome)
EarthsVirome_14178	7000000057_C2791490	Paez-Espino et al., 2016 (Uncovering Earth's virome)
EarthsVirome_14179	3300000117_DelMOWin2010_c10000354	Paez-Espino et al., 2016 (Uncovering Earth's virome)
EarthsVirome_14181	3300003187_JGI25151J46595_10000699	Paez-Espino et al., 2016 (Uncovering Earth's virome)
EarthsVirome_14180	7000000352_SRS014923_WUGC_scaffold_6289	Paez-Espino et al., 2016 (Uncovering Earth's virome)
EarthsVirome_14182	7000000523_C2217189	Paez-Espino et al., 2016 (Uncovering Earth's virome)
EarthsVirome_14184	3300003582_JGI26252J51714_1000341	Paez-Espino et al., 2016 (Uncovering Earth's virome)
EarthsVirome_14183	3300003691_JT63_1000192	Paez-Espino et al., 2016 (Uncovering Earth's virome)
EarthsVirome_14190	3300002484_JGI25129J35166_1000128	Paez-Espino et al., 2016 (Uncovering Earth's virome)
EarthsVirome_14189	3300002966_JGI24721J44947_10002149	Paez-Espino et al., 2016 (Uncovering Earth's virome)
EarthsVirome_14188	7000000158_SRS014979_WUGC_scaffold_19320	Paez-Espino et al., 2016 (Uncovering Earth's virome)
EarthsVirome_14187	7000000213_SRS011405_WUGC_scaffold_9768	Paez-Espino et al., 2016 (Uncovering Earth's virome)
EarthsVirome_14186	7000000556_SRS057205_LANL_scaffold_7532	Paez-Espino et al., 2016 (Uncovering Earth's virome)
EarthsVirome_14185	7000000564_C3019733	Paez-Espino et al., 2016 (Uncovering Earth's virome)
EarthsVirome_14191	3300000117_DelMOWin2010_c10000355	Paez-Espino et al., 2016 (Uncovering Earth's virome)
EarthsVirome_14193	7000000086_SRS049147_LANL_scaffold_64749	Paez-Espino et al., 2016 (Uncovering Earth's virome)
EarthsVirome_14194	7000000677_SRS049389_WUGC_scaffold_17927	Paez-Espino et al., 2016 (Uncovering Earth's virome)
EarthsVirome_14195	3300000032_Draft_c0008698	Paez-Espino et al., 2016 (Uncovering Earth's virome)
EarthsVirome_14198	3300000502_M590M2_1004827	Paez-Espino et al., 2016 (Uncovering Earth's virome)
EarthsVirome_14197	3300000553_TBL_comb47_HYPODRAFT_10001714	Paez-Espino et al., 2016 (Uncovering Earth's virome)
EarthsVirome_14196	3300001450_JGI24006J15134_10000365	Paez-Espino et al., 2016 (Uncovering Earth's virome)
EarthsVirome_14199	7000000636_SRS014890_WUGC_scaffold_3942	Paez-Espino et al., 2016 (Uncovering Earth's virome)
EarthsVirome_14201	3300001683_GBIDBA_10002998	Paez-Espino et al., 2016 (Uncovering Earth's virome)
EarthsVirome_14200	3300002460_C687J35021_10000616	Paez-Espino et al., 2016 (Uncovering Earth's virome)
EarthsVirome_14203	3300002835_B570J40625_100003875	Paez-Espino et al., 2016 (Uncovering Earth's virome)
EarthsVirome_14202	7000000411_SRS042984_LANL_scaffold_43593	Paez-Espino et al., 2016 (Uncovering Earth's virome)
EarthsVirome_14205	3300003939_Ga0007803_1000014	Paez-Espino et al., 2016 (Uncovering Earth's virome)
EarthsVirome_14204	7000000010_SRS018778_WUGC_scaffold_12235	Paez-Espino et al., 2016 (Uncovering Earth's virome)
EarthsVirome_14207	3300000256_LP_F_10_SI03_120DRAFT_1000236	Paez-Espino et al., 2016 (Uncovering Earth's virome)
EarthsVirome_14206	7000000675_SRS023468_LANL_scaffold_574	Paez-Espino et al., 2016 (Uncovering Earth's virome)
EarthsVirome_14208	7000000593_SRS011140_Baylor_scaffold_54989	Paez-Espino et al., 2016 (Uncovering Earth's virome)
EarthsVirome_14209	3300000115_DelMOSum2011_c10000455	Paez-Espino et al., 2016 (Uncovering Earth's virome)
EarthsVirome_14211	3300000116_DelMOSpr2010_c10000409	Paez-Espino et al., 2016 (Uncovering Earth's virome)
EarthsVirome_14210	3300002552_JGI24694J35173_10000899	Paez-Espino et al., 2016 (Uncovering Earth's virome)
EarthsVirome_14212	3300002835_B570J40625_100003880	Paez-Espino et al., 2016 (Uncovering Earth's virome)
EarthsVirome_14213	3300002231_KVRMV2_100037790	Paez-Espino et al., 2016 (Uncovering Earth's virome)
EarthsVirome_14214	3300003281_Y607_1002058	Paez-Espino et al., 2016 (Uncovering Earth's virome)
EarthsVirome_14216	7000000187_SRS022609_Baylor_scaffold_77571	Paez-Espino et al., 2016 (Uncovering Earth's virome)
EarthsVirome_14215	7000000707_SRS019045_WUGC_scaffold_42446	Paez-Espino et al., 2016 (Uncovering Earth's virome)
EarthsVirome_14218	3300001580_Draft_10001121	Paez-Espino et al., 2016 (Uncovering Earth's virome)
EarthsVirome_14217	7000000479_SRS015803_WUGC_scaffold_6502	Paez-Espino et al., 2016 (Uncovering Earth's virome)
EarthsVirome_14219	3300001353_JGI20159J14440_10000569	Paez-Espino et al., 2016 (Uncovering Earth's virome)
EarthsVirome_14221	3300002539_JGI24228J36427_100036	Paez-Espino et al., 2016 (Uncovering Earth's virome)
EarthsVirome_14220	7000000386_SRS018791_WUGC_scaffold_13327	Paez-Espino et al., 2016 (Uncovering Earth's virome)
EarthsVirome_14224	3300000116_DelMOSpr2010_c10000410	Paez-Espino et al., 2016 (Uncovering Earth's virome)
EarthsVirome_14223	7000000178_SRS017247_LANL_scaffold_15941	Paez-Espino et al., 2016 (Uncovering Earth's virome)
EarthsVirome_14225	3300002514_JGI25133J35611_10000303	Paez-Espino et al., 2016 (Uncovering Earth's virome)
EarthsVirome_14227	3300002518_JGI25134J35505_10000159	Paez-Espino et al., 2016 (Uncovering Earth's virome)
EarthsVirome_14226	3300002835_B570J40625_100003885	Paez-Espino et al., 2016 (Uncovering Earth's virome)
EarthsVirome_14228	3300000235_TB_PC08_3DRAFT_1000317	Paez-Espino et al., 2016 (Uncovering Earth's virome)
EarthsVirome_14230	3300000117_DelMOWin2010_c10000356	Paez-Espino et al., 2016 (Uncovering Earth's virome)
EarthsVirome_14229	3300002641_loc_104305223	Paez-Espino et al., 2016 (Uncovering Earth's virome)
EarthsVirome_14231	7000000466_SRS063603_LANL_scaffold_63926	Paez-Espino et al., 2016 (Uncovering Earth's virome)
EarthsVirome_14232	3300001450_JGI24006J15134_10000366	Paez-Espino et al., 2016 (Uncovering Earth's virome)
EarthsVirome_14233	3300002231_KVRMV2_100000423	Paez-Espino et al., 2016 (Uncovering Earth's virome)
EarthsVirome_14234	3300000229_TB_LI09_3DRAFT_1000007	Paez-Espino et al., 2016 (Uncovering Earth's virome)
EarthsVirome_14235	3300001460_JGI24003J15210_10000158	Paez-Espino et al., 2016 (Uncovering Earth's virome)
EarthsVirome_14236	3300002242_KVWGV2_10013105	Paez-Espino et al., 2016 (Uncovering Earth's virome)
EarthsVirome_14237	3300000557_SL_8KL_010_SEDDRAFT_10000768	Paez-Espino et al., 2016 (Uncovering Earth's virome)
EarthsVirome_14239	3300000062_IMNBL1DRAFT_c0000641	Paez-Espino et al., 2016 (Uncovering Earth's virome)
EarthsVirome_14238	3300002514_JGI25133J35611_10000305	Paez-Espino et al., 2016 (Uncovering Earth's virome)
EarthsVirome_14240	3300003410_JGI26086J50260_1000402	Paez-Espino et al., 2016 (Uncovering Earth's virome)
EarthsVirome_14241	3300000418_P_2C_Liq_1_UnCtyDRAFT_1000166	Paez-Espino et al., 2016 (Uncovering Earth's virome)
EarthsVirome_14243	3300000227_TB_AS07_7DRAFT_10000578	Paez-Espino et al., 2016 (Uncovering Earth's virome)
EarthsVirome_14242	3300001720_JGI24513J20088_1000042	Paez-Espino et al., 2016 (Uncovering Earth's virome)
EarthsVirome_14244	3300001347_JGI20156J14371_10000754	Paez-Espino et al., 2016 (Uncovering Earth's virome)
EarthsVirome_14245	3300000117_DelMOWin2010_c10000357	Paez-Espino et al., 2016 (Uncovering Earth's virome)
EarthsVirome_14247	3300003617_JGI26082J51739_10000374	Paez-Espino et al., 2016 (Uncovering Earth's virome)
EarthsVirome_14246	7000000342_SRS021954_Baylor_scaffold_11156	Paez-Espino et al., 2016 (Uncovering Earth's virome)
EarthsVirome_14248	7000000416_SRS011343_Baylor_scaffold_45236	Paez-Espino et al., 2016 (Uncovering Earth's virome)
EarthsVirome_14249	3300002835_B570J40625_100003894	Paez-Espino et al., 2016 (Uncovering Earth's virome)
EarthsVirome_14251	3300002448_JGIcombinedJ30088_10001148	Paez-Espino et al., 2016 (Uncovering Earth's virome)
EarthsVirome_14250	3300003789_Ga0007835_1000019	Paez-Espino et al., 2016 (Uncovering Earth's virome)
EarthsVirome_14252	3300002242_KVWGV2_10001088	Paez-Espino et al., 2016 (Uncovering Earth's virome)
EarthsVirome_14254	3300000553_TBL_comb47_HYPODRAFT_10001719	Paez-Espino et al., 2016 (Uncovering Earth's virome)
EarthsVirome_14253	7000000696_SRS024637_LANL_scaffold_32642	Paez-Espino et al., 2016 (Uncovering Earth's virome)
EarthsVirome_14255	7000000144_SRS045715_LANL_scaffold_32873	Paez-Espino et al., 2016 (Uncovering Earth's virome)
EarthsVirome_14258	3300002242_KVWGV2_10147747	Paez-Espino et al., 2016 (Uncovering Earth's virome)
EarthsVirome_14257	7000000600_SRS016002_WUGC_scaffold_54913	Paez-Espino et al., 2016 (Uncovering Earth's virome)
EarthsVirome_14260	3300000115_DelMOSum2011_c10000458	Paez-Espino et al., 2016 (Uncovering Earth's virome)
EarthsVirome_14259	3300000224_SI34jun09_10mDRAFT_1000103	Paez-Espino et al., 2016 (Uncovering Earth's virome)
EarthsVirome_14262	3300002231_KVRMV2_100016158	Paez-Espino et al., 2016 (Uncovering Earth's virome)
EarthsVirome_14261	3300003580_JGI26260J51721_1000164	Paez-Espino et al., 2016 (Uncovering Earth's virome)
EarthsVirome_14263	3300000247_LPaug09P26500mDRAFT_1000048	Paez-Espino et al., 2016 (Uncovering Earth's virome)
EarthsVirome_14265	7000000140_SRS044373_WUGC_scaffold_1804	Paez-Espino et al., 2016 (Uncovering Earth's virome)
EarthsVirome_14264	7000000666_SRS022719_LANL_scaffold_32108	Paez-Espino et al., 2016 (Uncovering Earth's virome)
EarthsVirome_14266	3300001242_C687J13896_1000504	Paez-Espino et al., 2016 (Uncovering Earth's virome)
EarthsVirome_14268	3300001567_Draft_10002036	Paez-Espino et al., 2016 (Uncovering Earth's virome)
EarthsVirome_14267	3300002835_B570J40625_100003897	Paez-Espino et al., 2016 (Uncovering Earth's virome)
EarthsVirome_14269	3300003375_JGI26470J50227_1000190	Paez-Espino et al., 2016 (Uncovering Earth's virome)
EarthsVirome_14271	7000000027_SRS056622_LANL_scaffold_34017	Paez-Espino et al., 2016 (Uncovering Earth's virome)
EarthsVirome_14270	7000000333_SRS050925_LANL_scaffold_66983	Paez-Espino et al., 2016 (Uncovering Earth's virome)
EarthsVirome_14274	7000000144_SRS045715_LANL_scaffold_4168	Paez-Espino et al., 2016 (Uncovering Earth's virome)
EarthsVirome_14273	7000000309_C3073103	Paez-Espino et al., 2016 (Uncovering Earth's virome)
EarthsVirome_14272	7000000681_SRS018439_Baylor_scaffold_60883	Paez-Espino et al., 2016 (Uncovering Earth's virome)
EarthsVirome_14275	3300002835_B570J40625_100003900	Paez-Espino et al., 2016 (Uncovering Earth's virome)
EarthsVirome_14277	3300001450_JGI24006J15134_10000367	Paez-Espino et al., 2016 (Uncovering Earth's virome)
EarthsVirome_14276	3300002986_JGI24142J45722_1000334	Paez-Espino et al., 2016 (Uncovering Earth's virome)
EarthsVirome_14278	7000000417_SRS011239_Baylor_scaffold_19446	Paez-Espino et al., 2016 (Uncovering Earth's virome)
EarthsVirome_14279	3300002481_JGI24020J35080_1000533	Paez-Espino et al., 2016 (Uncovering Earth's virome)
EarthsVirome_14280	3300000115_DelMOSum2011_c10000460	Paez-Espino et al., 2016 (Uncovering Earth's virome)
EarthsVirome_14283	3300000184_FW106_c1000146	Paez-Espino et al., 2016 (Uncovering Earth's virome)
EarthsVirome_14282	3300002835_B570J40625_100003904	Paez-Espino et al., 2016 (Uncovering Earth's virome)
EarthsVirome_14281	7000000093_SRS022137_LANL_scaffold_16255	Paez-Espino et al., 2016 (Uncovering Earth's virome)
EarthsVirome_14284	3300002231_KVRMV2_100037168	Paez-Espino et al., 2016 (Uncovering Earth's virome)
EarthsVirome_14285	3300000838_JGI996J12353_1000090	Paez-Espino et al., 2016 (Uncovering Earth's virome)
EarthsVirome_14288	3300001450_JGI24006J15134_10000368	Paez-Espino et al., 2016 (Uncovering Earth's virome)
EarthsVirome_14287	3300003815_Ga0007856_1000008	Paez-Espino et al., 2016 (Uncovering Earth's virome)
EarthsVirome_14286	7000000445_SRS045262_WUGC_scaffold_13549	Paez-Espino et al., 2016 (Uncovering Earth's virome)
EarthsVirome_14290	3300001352_JGI20157J14317_10000962	Paez-Espino et al., 2016 (Uncovering Earth's virome)
EarthsVirome_14289	3300001970_GOS2248_10044797	Paez-Espino et al., 2016 (Uncovering Earth's virome)
EarthsVirome_14291	3300000117_DelMOWin2010_c10000358	Paez-Espino et al., 2016 (Uncovering Earth's virome)
EarthsVirome_14292	3300001605_Draft_10001768	Paez-Espino et al., 2016 (Uncovering Earth's virome)
EarthsVirome_14294	3300002490_JGI25317J35169_1000654	Paez-Espino et al., 2016 (Uncovering Earth's virome)
EarthsVirome_14293	3300002835_B570J40625_100003908	Paez-Espino et al., 2016 (Uncovering Earth's virome)
EarthsVirome_14295	3300001450_JGI24006J15134_10000369	Paez-Espino et al., 2016 (Uncovering Earth's virome)
EarthsVirome_14298	3300002543_JGI25331J36430_1000371	Paez-Espino et al., 2016 (Uncovering Earth's virome)
EarthsVirome_14297	7000000171_SRS052697_LANL_scaffold_15567	Paez-Espino et al., 2016 (Uncovering Earth's virome)
EarthsVirome_14296	7000000737_SRS050669_LANL_scaffold_57959	Paez-Espino et al., 2016 (Uncovering Earth's virome)
EarthsVirome_14299	2124908038_B3_all_c_ConsensusfromContig127507	Paez-Espino et al., 2016 (Uncovering Earth's virome)
EarthsVirome_14300	3300003375_JGI26470J50227_1000191	Paez-Espino et al., 2016 (Uncovering Earth's virome)
EarthsVirome_14302	3300003751_Ga0055538_1000260	Paez-Espino et al., 2016 (Uncovering Earth's virome)
EarthsVirome_14301	7000000508_SRS018739_WUGC_scaffold_61406	Paez-Espino et al., 2016 (Uncovering Earth's virome)
EarthsVirome_14304	3300001605_Draft_10001773	Paez-Espino et al., 2016 (Uncovering Earth's virome)
EarthsVirome_14303	7000000005_C4676735	Paez-Espino et al., 2016 (Uncovering Earth's virome)
EarthsVirome_14307	3300001589_JGI24005J15628_10000330	Paez-Espino et al., 2016 (Uncovering Earth's virome)
EarthsVirome_14306	7000000110_SRS011098_Baylor_scaffold_49996	Paez-Espino et al., 2016 (Uncovering Earth's virome)
EarthsVirome_14305	7000000592_SRS020334_Baylor_scaffold_44363	Paez-Espino et al., 2016 (Uncovering Earth's virome)
EarthsVirome_14310	3300001472_JGI24004J15324_10000124	Paez-Espino et al., 2016 (Uncovering Earth's virome)
EarthsVirome_14309	3300003617_JGI26082J51739_10000375	Paez-Espino et al., 2016 (Uncovering Earth's virome)
EarthsVirome_14308	7000000622_SRS077736_LANL_scaffold_29715	Paez-Espino et al., 2016 (Uncovering Earth's virome)
EarthsVirome_14311	2189573029_BSGilla_Sequence0000000988	Paez-Espino et al., 2016 (Uncovering Earth's virome)
EarthsVirome_14312	3300000248_LPfeb09P12500mDRAFT_1000017	Paez-Espino et al., 2016 (Uncovering Earth's virome)
EarthsVirome_14314	3300001347_JGI20156J14371_10000760	Paez-Espino et al., 2016 (Uncovering Earth's virome)
EarthsVirome_14313	3300002835_B570J40625_100003915	Paez-Espino et al., 2016 (Uncovering Earth's virome)
EarthsVirome_14315	7000000498_SRS017521_Baylor_scaffold_56261	Paez-Espino et al., 2016 (Uncovering Earth's virome)
EarthsVirome_14316	3300000558_Draft_10000377	Paez-Espino et al., 2016 (Uncovering Earth's virome)
EarthsVirome_14318	3300000256_LP_F_10_SI03_120DRAFT_1000239	Paez-Espino et al., 2016 (Uncovering Earth's virome)
EarthsVirome_14317	3300003404_JGI25920J50251_10000072	Paez-Espino et al., 2016 (Uncovering Earth's virome)
EarthsVirome_14320	7000000348_C1924208	Paez-Espino et al., 2016 (Uncovering Earth's virome)
EarthsVirome_14319	7000000556_SRS057205_LANL_scaffold_56591	Paez-Espino et al., 2016 (Uncovering Earth's virome)
EarthsVirome_14323	3300002519_JGI25130J35507_1000101	Paez-Espino et al., 2016 (Uncovering Earth's virome)
EarthsVirome_14322	3300002702_draft_10002778	Paez-Espino et al., 2016 (Uncovering Earth's virome)
EarthsVirome_14321	7000000431_SRS013158_Baylor_scaffold_11068	Paez-Espino et al., 2016 (Uncovering Earth's virome)
EarthsVirome_14324	3300000116_DelMOSpr2010_c10000412	Paez-Espino et al., 2016 (Uncovering Earth's virome)
EarthsVirome_14325	3300001605_Draft_10001777	Paez-Espino et al., 2016 (Uncovering Earth's virome)
EarthsVirome_14326	3300000366_SS_3KL_010_SOILDRAFT_10000297	Paez-Espino et al., 2016 (Uncovering Earth's virome)
EarthsVirome_14328	3300000553_TBL_comb47_HYPODRAFT_10001727	Paez-Espino et al., 2016 (Uncovering Earth's virome)
EarthsVirome_14327	7000000498_SRS017521_Baylor_scaffold_57058	Paez-Espino et al., 2016 (Uncovering Earth's virome)
EarthsVirome_14329	7000000041_SRS013705_Baylor_scaffold_103303	Paez-Espino et al., 2016 (Uncovering Earth's virome)
EarthsVirome_14331	3300001450_JGI24006J15134_10000370	Paez-Espino et al., 2016 (Uncovering Earth's virome)
EarthsVirome_14330	3300003523_DRAFT_10000432	Paez-Espino et al., 2016 (Uncovering Earth's virome)
EarthsVirome_14332	7000000599_SRS019022_WUGC_scaffold_30613	Paez-Espino et al., 2016 (Uncovering Earth's virome)
EarthsVirome_14333	7000000009_SRS018300_Baylor_scaffold_55890	Paez-Espino et al., 2016 (Uncovering Earth's virome)
EarthsVirome_14334	7000000584_SRS049318_LANL_scaffold_19530	Paez-Espino et al., 2016 (Uncovering Earth's virome)
EarthsVirome_14337	3300000127_SA_S1_NOR05_45mDRAFT_c10000027	Paez-Espino et al., 2016 (Uncovering Earth's virome)
EarthsVirome_14336	3300002834_JGI24696J40584_12961647	Paez-Espino et al., 2016 (Uncovering Earth's virome)
EarthsVirome_14335	7000000380_SRS015663_WUGC_scaffold_38807	Paez-Espino et al., 2016 (Uncovering Earth's virome)
EarthsVirome_14339	3300000116_DelMOSpr2010_c10000414	Paez-Espino et al., 2016 (Uncovering Earth's virome)
EarthsVirome_14338	3300002601_JGI24917J38488_100410	Paez-Espino et al., 2016 (Uncovering Earth's virome)
EarthsVirome_14340	3300001349_JGI20160J14292_10000775	Paez-Espino et al., 2016 (Uncovering Earth's virome)
EarthsVirome_14342	7000000436_SRS015644_WUGC_scaffold_46785	Paez-Espino et al., 2016 (Uncovering Earth's virome)
EarthsVirome_14341	7000000626_SRS064557_LANL_scaffold_12329	Paez-Espino et al., 2016 (Uncovering Earth's virome)
EarthsVirome_14343	3300001589_JGI24005J15628_10000331	Paez-Espino et al., 2016 (Uncovering Earth's virome)
EarthsVirome_14344	3300001605_Draft_10001782	Paez-Espino et al., 2016 (Uncovering Earth's virome)
EarthsVirome_14345	3300000117_DelMOWin2010_c10000361	Paez-Espino et al., 2016 (Uncovering Earth's virome)
EarthsVirome_14347	3300000116_DelMOSpr2010_c10000416	Paez-Espino et al., 2016 (Uncovering Earth's virome)
EarthsVirome_14346	3300002835_B570J40625_100003929	Paez-Espino et al., 2016 (Uncovering Earth's virome)
EarthsVirome_14349	3300002242_KVWGV2_10327477	Paez-Espino et al., 2016 (Uncovering Earth's virome)
EarthsVirome_14348	3300002466_JGI10211J34971_10000698	Paez-Espino et al., 2016 (Uncovering Earth's virome)
EarthsVirome_14352	3300001460_JGI24003J15210_10000159	Paez-Espino et al., 2016 (Uncovering Earth's virome)
EarthsVirome_14351	7000000038_C4277667	Paez-Espino et al., 2016 (Uncovering Earth's virome)
EarthsVirome_14350	7000000127_C2825795	Paez-Espino et al., 2016 (Uncovering Earth's virome)
EarthsVirome_14353	7000000222_SRS057539_LANL_scaffold_64016	Paez-Espino et al., 2016 (Uncovering Earth's virome)
EarthsVirome_14355	3300003497_JGI25925J51416_10000023	Paez-Espino et al., 2016 (Uncovering Earth's virome)
EarthsVirome_14354	7000000222_SRS057539_LANL_scaffold_6253	Paez-Espino et al., 2016 (Uncovering Earth's virome)
EarthsVirome_14357	3300000318_WSSedL1CaDRAFT_10000493	Paez-Espino et al., 2016 (Uncovering Earth's virome)
EarthsVirome_14359	7000000333_SRS050925_LANL_scaffold_60432	Paez-Espino et al., 2016 (Uncovering Earth's virome)
EarthsVirome_14358	7000000501_C1097564	Paez-Espino et al., 2016 (Uncovering Earth's virome)
EarthsVirome_14360	3300002552_JGI24694J35173_10000906	Paez-Espino et al., 2016 (Uncovering Earth's virome)
EarthsVirome_14361	3300001589_JGI24005J15628_10000332	Paez-Espino et al., 2016 (Uncovering Earth's virome)
EarthsVirome_14363	3300001450_JGI24006J15134_10000372	Paez-Espino et al., 2016 (Uncovering Earth's virome)
EarthsVirome_14362	7000000710_SRS023930_Baylor_scaffold_9241	Paez-Espino et al., 2016 (Uncovering Earth's virome)
EarthsVirome_14364	3300001567_Draft_10002049	Paez-Espino et al., 2016 (Uncovering Earth's virome)
EarthsVirome_14365	3300002835_B570J40625_100003931	Paez-Espino et al., 2016 (Uncovering Earth's virome)
EarthsVirome_14366	7000000495_SRS020340_Baylor_scaffold_25406	Paez-Espino et al., 2016 (Uncovering Earth's virome)
EarthsVirome_14367	3300002242_KVWGV2_10000057	Paez-Espino et al., 2016 (Uncovering Earth's virome)
EarthsVirome_14368	7000000486_SRS015264_WUGC_scaffold_25318	Paez-Espino et al., 2016 (Uncovering Earth's virome)
EarthsVirome_14372	3300000558_Draft_10001832	Paez-Espino et al., 2016 (Uncovering Earth's virome)
EarthsVirome_14371	3300001344_JGI20152J14361_10000511	Paez-Espino et al., 2016 (Uncovering Earth's virome)
EarthsVirome_14370	3300001472_JGI24004J15324_10000125	Paez-Espino et al., 2016 (Uncovering Earth's virome)
EarthsVirome_14369	7000000416_SRS011343_Baylor_scaffold_70725	Paez-Espino et al., 2016 (Uncovering Earth's virome)
EarthsVirome_14374	3300000127_SA_S1_NOR05_45mDRAFT_c10000028	Paez-Espino et al., 2016 (Uncovering Earth's virome)
EarthsVirome_14373	7000000145_SRS050422_LANL_scaffold_48280	Paez-Espino et al., 2016 (Uncovering Earth's virome)
EarthsVirome_14376	3300002641_loc_105347492	Paez-Espino et al., 2016 (Uncovering Earth's virome)
EarthsVirome_14375	7000000429_C2072373	Paez-Espino et al., 2016 (Uncovering Earth's virome)
EarthsVirome_14377	3300002835_B570J40625_100003939	Paez-Espino et al., 2016 (Uncovering Earth's virome)
EarthsVirome_14378	3300003404_JGI25920J50251_10000073	Paez-Espino et al., 2016 (Uncovering Earth's virome)
EarthsVirome_14379	7000000140_SRS044373_WUGC_scaffold_9707	Paez-Espino et al., 2016 (Uncovering Earth's virome)
EarthsVirome_14380	7000000001_SRS022530_LANL_scaffold_5886	Paez-Espino et al., 2016 (Uncovering Earth's virome)
EarthsVirome_14381	3300000553_TBL_comb47_HYPODRAFT_10001734	Paez-Espino et al., 2016 (Uncovering Earth's virome)
EarthsVirome_14383	3300001352_JGI20157J14317_10000970	Paez-Espino et al., 2016 (Uncovering Earth's virome)
EarthsVirome_14382	3300001472_JGI24004J15324_10000126	Paez-Espino et al., 2016 (Uncovering Earth's virome)
EarthsVirome_14384	3300000553_TBL_comb47_HYPODRAFT_10001736	Paez-Espino et al., 2016 (Uncovering Earth's virome)
EarthsVirome_14386	3300002052_SMTZ1_10000993	Paez-Espino et al., 2016 (Uncovering Earth's virome)
EarthsVirome_14385	7000000371_SRS047113_LANL_scaffold_83408	Paez-Espino et al., 2016 (Uncovering Earth's virome)
EarthsVirome_14389	3300001348_JGI20154J14316_10000832	Paez-Espino et al., 2016 (Uncovering Earth's virome)
EarthsVirome_14388	3300002514_JGI25133J35611_10000306	Paez-Espino et al., 2016 (Uncovering Earth's virome)
EarthsVirome_14387	7000000503_SRS053603_LANL_scaffold_75216	Paez-Espino et al., 2016 (Uncovering Earth's virome)
EarthsVirome_14390	3300003617_JGI26082J51739_10000383	Paez-Espino et al., 2016 (Uncovering Earth's virome)
EarthsVirome_14391	7000000313_SRS058053_LANL_scaffold_41798	Paez-Espino et al., 2016 (Uncovering Earth's virome)
EarthsVirome_14394	3300001472_JGI24004J15324_10000127	Paez-Espino et al., 2016 (Uncovering Earth's virome)
EarthsVirome_14393	7000000516_SRS019161_WUGC_scaffold_28954	Paez-Espino et al., 2016 (Uncovering Earth's virome)
EarthsVirome_14392	7000000622_SRS077736_LANL_scaffold_6735	Paez-Espino et al., 2016 (Uncovering Earth's virome)
EarthsVirome_14395	3300002835_B570J40625_100003946	Paez-Espino et al., 2016 (Uncovering Earth's virome)
EarthsVirome_14397	3300002231_KVRMV2_100476184	Paez-Espino et al., 2016 (Uncovering Earth's virome)
EarthsVirome_14396	7000000549_SRS013521_LANL_scaffold_16104	Paez-Espino et al., 2016 (Uncovering Earth's virome)
EarthsVirome_14399	3300002466_JGI10211J34971_10000701	Paez-Espino et al., 2016 (Uncovering Earth's virome)
EarthsVirome_14398	3300002641_loc_101581522	Paez-Espino et al., 2016 (Uncovering Earth's virome)
EarthsVirome_14400	3300000115_DelMOSum2011_c10000468	Paez-Espino et al., 2016 (Uncovering Earth's virome)
EarthsVirome_14401	3300000553_TBL_comb47_HYPODRAFT_10001738	Paez-Espino et al., 2016 (Uncovering Earth's virome)
EarthsVirome_14402	3300001450_JGI24006J15134_10000373	Paez-Espino et al., 2016 (Uncovering Earth's virome)
EarthsVirome_14403	3300000576_SL_7KL_010_BRINEDRAFT_10000186	Paez-Espino et al., 2016 (Uncovering Earth's virome)
EarthsVirome_14404	7000000462_SRS012279_Baylor_scaffold_53037	Paez-Espino et al., 2016 (Uncovering Earth's virome)
EarthsVirome_14406	7000000442_SRS051791_LANL_scaffold_55653	Paez-Espino et al., 2016 (Uncovering Earth's virome)
EarthsVirome_14405	7000000504_SRS017076_Baylor_scaffold_22652	Paez-Espino et al., 2016 (Uncovering Earth's virome)
EarthsVirome_14407	3300001460_JGI24003J15210_10000160	Paez-Espino et al., 2016 (Uncovering Earth's virome)
EarthsVirome_14408	3300000439_TBL_comb48_EPIDRAFT_1000601	Paez-Espino et al., 2016 (Uncovering Earth's virome)
EarthsVirome_14409	3300000117_DelMOWin2010_c10000364	Paez-Espino et al., 2016 (Uncovering Earth's virome)
EarthsVirome_14410	3300003852_Ga0031655_10000388	Paez-Espino et al., 2016 (Uncovering Earth's virome)
EarthsVirome_14411	3300002835_B570J40625_100003951	Paez-Espino et al., 2016 (Uncovering Earth's virome)
EarthsVirome_14415	3300002488_JGI25128J35275_1000075	Paez-Espino et al., 2016 (Uncovering Earth's virome)
EarthsVirome_14414	3300003427_JGI26084J50262_1000316	Paez-Espino et al., 2016 (Uncovering Earth's virome)
EarthsVirome_14413	7000000606_SRS019029_WUGC_scaffold_56772	Paez-Espino et al., 2016 (Uncovering Earth's virome)
EarthsVirome_14412	7000000687_SRS053854_LANL_scaffold_12166	Paez-Espino et al., 2016 (Uncovering Earth's virome)
EarthsVirome_14417	3300000101_DelMOSum2010_c10000727	Paez-Espino et al., 2016 (Uncovering Earth's virome)
EarthsVirome_14416	7000000385_SRS017433_Baylor_scaffold_19448	Paez-Espino et al., 2016 (Uncovering Earth's virome)
EarthsVirome_14418	3300002484_JGI25129J35166_1000133	Paez-Espino et al., 2016 (Uncovering Earth's virome)
EarthsVirome_14421	3300003621_JGI26083J51738_10000273	Paez-Espino et al., 2016 (Uncovering Earth's virome)
EarthsVirome_14420	7000000232_SRS015578_WUGC_scaffold_296	Paez-Espino et al., 2016 (Uncovering Earth's virome)
EarthsVirome_14419	7000000653_SRS016740_Baylor_scaffold_7106	Paez-Espino et al., 2016 (Uncovering Earth's virome)
EarthsVirome_14422	3300003406_JGI26538J50259_1000573	Paez-Espino et al., 2016 (Uncovering Earth's virome)
EarthsVirome_14423	3300002514_JGI25133J35611_10000307	Paez-Espino et al., 2016 (Uncovering Earth's virome)
EarthsVirome_14424	3300001351_JGI20153J14318_10000704	Paez-Espino et al., 2016 (Uncovering Earth's virome)
EarthsVirome_14425	7000000523_SRS019126_WUGC_scaffold_15742	Paez-Espino et al., 2016 (Uncovering Earth's virome)
EarthsVirome_14426	3300002641_loc_106862965	Paez-Espino et al., 2016 (Uncovering Earth's virome)
EarthsVirome_14429	3300000177_TB18AUG2009H_c000072	Paez-Espino et al., 2016 (Uncovering Earth's virome)
EarthsVirome_14428	3300002835_B570J40625_100003955	Paez-Espino et al., 2016 (Uncovering Earth's virome)
EarthsVirome_14427	3300003814_Ga0007877_1000025	Paez-Espino et al., 2016 (Uncovering Earth's virome)
EarthsVirome_14431	3300002242_KVWGV2_10717721	Paez-Espino et al., 2016 (Uncovering Earth's virome)
EarthsVirome_14430	7000000032_SRS024132_Baylor_scaffold_22585	Paez-Espino et al., 2016 (Uncovering Earth's virome)
EarthsVirome_14432	3300002518_JGI25134J35505_10000162	Paez-Espino et al., 2016 (Uncovering Earth's virome)
EarthsVirome_14433	3300000553_TBL_comb47_HYPODRAFT_10001744	Paez-Espino et al., 2016 (Uncovering Earth's virome)
EarthsVirome_14434	3300002469_JGI24701J34945_10000284	Paez-Espino et al., 2016 (Uncovering Earth's virome)
EarthsVirome_14436	3300000553_TBL_comb47_HYPODRAFT_10001745	Paez-Espino et al., 2016 (Uncovering Earth's virome)
EarthsVirome_14435	7000000112_SRS011302_Baylor_scaffold_18868	Paez-Espino et al., 2016 (Uncovering Earth's virome)
EarthsVirome_14437	7000000615_SRS019591_WUGC_scaffold_31485	Paez-Espino et al., 2016 (Uncovering Earth's virome)
EarthsVirome_14439	3300003838_Ga0058691_1000476	Paez-Espino et al., 2016 (Uncovering Earth's virome)
EarthsVirome_14438	7000000268_SRS017533_Baylor_scaffold_18728	Paez-Espino et al., 2016 (Uncovering Earth's virome)
EarthsVirome_14441	2189573029_BSGilla_Sequence0000000990	Paez-Espino et al., 2016 (Uncovering Earth's virome)
EarthsVirome_14440	7000000512_SRS018394_Baylor_scaffold_74567	Paez-Espino et al., 2016 (Uncovering Earth's virome)
EarthsVirome_14443	3300000117_DelMOWin2010_c10000366	Paez-Espino et al., 2016 (Uncovering Earth's virome)
EarthsVirome_14442	3300000439_TBL_comb48_EPIDRAFT_1000603	Paez-Espino et al., 2016 (Uncovering Earth's virome)
EarthsVirome_14444	3300003790_Ga0055528_1000574	Paez-Espino et al., 2016 (Uncovering Earth's virome)
EarthsVirome_14445	7000000171_SRS052697_LANL_scaffold_39458	Paez-Espino et al., 2016 (Uncovering Earth's virome)
EarthsVirome_14447	3300000558_Draft_11733807	Paez-Espino et al., 2016 (Uncovering Earth's virome)
EarthsVirome_14446	3300003394_JGI25907J50239_1000043	Paez-Espino et al., 2016 (Uncovering Earth's virome)
EarthsVirome_14448	3300001282_B570J14230_10000113	Paez-Espino et al., 2016 (Uncovering Earth's virome)
EarthsVirome_14450	7000000411_SRS042984_LANL_scaffold_6643	Paez-Espino et al., 2016 (Uncovering Earth's virome)
EarthsVirome_14449	7000000449_SRS015215_WUGC_scaffold_58506	Paez-Espino et al., 2016 (Uncovering Earth's virome)
EarthsVirome_14452	7000000207_SRS011243_Baylor_scaffold_2386	Paez-Espino et al., 2016 (Uncovering Earth's virome)
EarthsVirome_14453	7000000371_SRS047113_LANL_scaffold_68625	Paez-Espino et al., 2016 (Uncovering Earth's virome)
EarthsVirome_14455	3300001346_JGI20151J14362_10000540	Paez-Espino et al., 2016 (Uncovering Earth's virome)
EarthsVirome_14454	3300003495_JGI26244J51143_1000210	Paez-Espino et al., 2016 (Uncovering Earth's virome)
EarthsVirome_14458	3300002231_KVRMV2_100037173	Paez-Espino et al., 2016 (Uncovering Earth's virome)
EarthsVirome_14457	7000000009_SRS018300_Baylor_scaffold_16016	Paez-Espino et al., 2016 (Uncovering Earth's virome)
EarthsVirome_14456	7000000681_SRS018439_Baylor_scaffold_51945	Paez-Espino et al., 2016 (Uncovering Earth's virome)
EarthsVirome_14459	7000000244_SRS016575_Baylor_scaffold_67237	Paez-Espino et al., 2016 (Uncovering Earth's virome)
EarthsVirome_14460	3300001589_JGI24005J15628_10000334	Paez-Espino et al., 2016 (Uncovering Earth's virome)
EarthsVirome_14461	3300001580_Draft_10001146	Paez-Espino et al., 2016 (Uncovering Earth's virome)
EarthsVirome_14462	7000000646_SRS015960_WUGC_scaffold_15481	Paez-Espino et al., 2016 (Uncovering Earth's virome)
EarthsVirome_14463	3300002508_JGI24700J35501_10930846	Paez-Espino et al., 2016 (Uncovering Earth's virome)
EarthsVirome_14465	3300000116_DelMOSpr2010_c10000418	Paez-Espino et al., 2016 (Uncovering Earth's virome)
EarthsVirome_14464	3300003409_JGI26088J50261_1000349	Paez-Espino et al., 2016 (Uncovering Earth's virome)
EarthsVirome_14466	3300002928_G310J44881_10000459	Paez-Espino et al., 2016 (Uncovering Earth's virome)
EarthsVirome_14467	3300002242_KVWGV2_10006839	Paez-Espino et al., 2016 (Uncovering Earth's virome)
EarthsVirome_14468	7000000498_SRS017521_Baylor_scaffold_34706	Paez-Espino et al., 2016 (Uncovering Earth's virome)
EarthsVirome_14469	3300000895_WSSedA1B3DRAFT_1000065	Paez-Espino et al., 2016 (Uncovering Earth's virome)
EarthsVirome_14470	3300003785_Ga0007851_100003	Paez-Espino et al., 2016 (Uncovering Earth's virome)
EarthsVirome_14471	3300000558_Draft_10003760	Paez-Espino et al., 2016 (Uncovering Earth's virome)
EarthsVirome_14473	3300003621_JGI26083J51738_10000274	Paez-Espino et al., 2016 (Uncovering Earth's virome)
EarthsVirome_14472	3300003621_JGI26083J51738_10000275	Paez-Espino et al., 2016 (Uncovering Earth's virome)
EarthsVirome_14474	7000000513_SRS047824_WUGC_scaffold_42001	Paez-Espino et al., 2016 (Uncovering Earth's virome)
EarthsVirome_14475	3300003393_JGI25909J50240_1000051	Paez-Espino et al., 2016 (Uncovering Earth's virome)
EarthsVirome_14476	7000000394_SRS019607_WUGC_scaffold_13120	Paez-Espino et al., 2016 (Uncovering Earth's virome)
EarthsVirome_14477	7000000576_SRS022621_Baylor_scaffold_36563	Paez-Espino et al., 2016 (Uncovering Earth's virome)
EarthsVirome_14478	3300001450_JGI24006J15134_10000374	Paez-Espino et al., 2016 (Uncovering Earth's virome)
EarthsVirome_14481	3300002231_KVRMV2_100001799	Paez-Espino et al., 2016 (Uncovering Earth's virome)
EarthsVirome_14480	3300002898_draft_10002717	Paez-Espino et al., 2016 (Uncovering Earth's virome)
EarthsVirome_14479	7000000600_SRS016002_WUGC_scaffold_61820	Paez-Espino et al., 2016 (Uncovering Earth's virome)
EarthsVirome_14483	3300000563_SL_3KL_010_SEDDRAFT_10000771	Paez-Espino et al., 2016 (Uncovering Earth's virome)
EarthsVirome_14482	7000000397_SRS011586_WUGC_scaffold_2574	Paez-Espino et al., 2016 (Uncovering Earth's virome)
EarthsVirome_14485	3300000439_TBL_comb48_EPIDRAFT_1000606	Paez-Espino et al., 2016 (Uncovering Earth's virome)
EarthsVirome_14484	3300002483_JGI25132J35274_1000060	Paez-Espino et al., 2016 (Uncovering Earth's virome)
EarthsVirome_14487	3300001592_Draft_10001734	Paez-Espino et al., 2016 (Uncovering Earth's virome)
EarthsVirome_14486	3300002482_JGI25127J35165_1000142	Paez-Espino et al., 2016 (Uncovering Earth's virome)
EarthsVirome_14488	7000000366_SRS065278_LANL_scaffold_45093	Paez-Espino et al., 2016 (Uncovering Earth's virome)
EarthsVirome_14490	7000000100_SRS018817_WUGC_scaffold_20043	Paez-Espino et al., 2016 (Uncovering Earth's virome)
EarthsVirome_14492	3300002518_JGI25134J35505_10000163	Paez-Espino et al., 2016 (Uncovering Earth's virome)
EarthsVirome_14494	3300001605_Draft_10001802	Paez-Espino et al., 2016 (Uncovering Earth's virome)
EarthsVirome_14493	7000000125_SRS015941_WUGC_scaffold_67038	Paez-Espino et al., 2016 (Uncovering Earth's virome)
EarthsVirome_14495	3300003791_Ga0055530_10000722	Paez-Espino et al., 2016 (Uncovering Earth's virome)
EarthsVirome_14496	3300000439_TBL_comb48_EPIDRAFT_1000607	Paez-Espino et al., 2016 (Uncovering Earth's virome)
EarthsVirome_14497	3300001130_JGI1221J13441_10000214	Paez-Espino et al., 2016 (Uncovering Earth's virome)
EarthsVirome_14498	3300000117_DelMOWin2010_c10000367	Paez-Espino et al., 2016 (Uncovering Earth's virome)
EarthsVirome_14499	7000000392_C1768728	Paez-Espino et al., 2016 (Uncovering Earth's virome)
EarthsVirome_14500	3300000363_ICChiseqgaiiFebDRAFT_11491642	Paez-Espino et al., 2016 (Uncovering Earth's virome)
EarthsVirome_14502	7000000200_SRS023526_Baylor_scaffold_25552	Paez-Espino et al., 2016 (Uncovering Earth's virome)
EarthsVirome_14501	7000000261_SRS016043_WUGC_scaffold_31127	Paez-Espino et al., 2016 (Uncovering Earth's virome)
EarthsVirome_14503	7000000142_SRS016753_Baylor_scaffold_13773	Paez-Espino et al., 2016 (Uncovering Earth's virome)
EarthsVirome_14505	2124908004_PBDC3_scaffold01522	Paez-Espino et al., 2016 (Uncovering Earth's virome)
EarthsVirome_14504	3300003823_Ga0007875_1000012	Paez-Espino et al., 2016 (Uncovering Earth's virome)
EarthsVirome_14506	3300000839_JGI994J12354_10001077	Paez-Espino et al., 2016 (Uncovering Earth's virome)
EarthsVirome_14508	3300000558_Draft_10039209	Paez-Espino et al., 2016 (Uncovering Earth's virome)
EarthsVirome_14507	3300001130_JGI1221J13441_10000215	Paez-Espino et al., 2016 (Uncovering Earth's virome)
EarthsVirome_14510	3300003939_Ga0007803_1000015	Paez-Espino et al., 2016 (Uncovering Earth's virome)
EarthsVirome_14509	7000000673_SRS017025_Baylor_scaffold_34292	Paez-Espino et al., 2016 (Uncovering Earth's virome)
EarthsVirome_14513	3300001460_JGI24003J15210_10000162	Paez-Espino et al., 2016 (Uncovering Earth's virome)
EarthsVirome_14512	3300001472_JGI24004J15324_10000128	Paez-Espino et al., 2016 (Uncovering Earth's virome)
EarthsVirome_14511	7000000713_SRS024355_LANL_scaffold_116489	Paez-Espino et al., 2016 (Uncovering Earth's virome)
EarthsVirome_14514	7000000069_SRS016095_WUGC_scaffold_38565	Paez-Espino et al., 2016 (Uncovering Earth's virome)
EarthsVirome_14515	3300002052_SMTZ1_10001011	Paez-Espino et al., 2016 (Uncovering Earth's virome)
EarthsVirome_14517	3300002484_JGI25129J35166_1000134	Paez-Espino et al., 2016 (Uncovering Earth's virome)
EarthsVirome_14516	3300003404_JGI25920J50251_10000076	Paez-Espino et al., 2016 (Uncovering Earth's virome)
EarthsVirome_14520	2228664021_ICCgaii200_c1058806	Paez-Espino et al., 2016 (Uncovering Earth's virome)
EarthsVirome_14519	7000000346_SRS016360_Baylor_scaffold_69490	Paez-Espino et al., 2016 (Uncovering Earth's virome)
EarthsVirome_14518	7000000515_SRS049995_LANL_scaffold_40763	Paez-Espino et al., 2016 (Uncovering Earth's virome)
EarthsVirome_14521	3300002482_JGI25127J35165_1000143	Paez-Espino et al., 2016 (Uncovering Earth's virome)
EarthsVirome_14523	3300003388_JGI25910J50241_10000076	Paez-Espino et al., 2016 (Uncovering Earth's virome)
EarthsVirome_14522	7000000194_C2586359	Paez-Espino et al., 2016 (Uncovering Earth's virome)
EarthsVirome_14524	3300000116_DelMOSpr2010_c10000420	Paez-Espino et al., 2016 (Uncovering Earth's virome)
EarthsVirome_14527	3300001355_JGI20158J14315_10000569	Paez-Espino et al., 2016 (Uncovering Earth's virome)
EarthsVirome_14526	3300001580_Draft_10001153	Paez-Espino et al., 2016 (Uncovering Earth's virome)
EarthsVirome_14525	7000000194_SRS022077_Baylor_scaffold_57778	Paez-Espino et al., 2016 (Uncovering Earth's virome)
EarthsVirome_14530	3300000576_SL_7KL_010_BRINEDRAFT_10000190	Paez-Espino et al., 2016 (Uncovering Earth's virome)
EarthsVirome_14529	3300001450_JGI24006J15134_10000375	Paez-Espino et al., 2016 (Uncovering Earth's virome)
EarthsVirome_14528	3300003103_Ga0052260_100559	Paez-Espino et al., 2016 (Uncovering Earth's virome)
EarthsVirome_14532	3300002242_KVWGV2_10011085	Paez-Espino et al., 2016 (Uncovering Earth's virome)
EarthsVirome_14531	7000000351_SRS047219_WUGC_scaffold_61852	Paez-Espino et al., 2016 (Uncovering Earth's virome)
EarthsVirome_14533	3300002569_JGI24136J36422_10000140	Paez-Espino et al., 2016 (Uncovering Earth's virome)
EarthsVirome_14536	3300002514_JGI25133J35611_10000311	Paez-Espino et al., 2016 (Uncovering Earth's virome)
EarthsVirome_14535	7000000127_SRS023926_Baylor_scaffold_60346	Paez-Espino et al., 2016 (Uncovering Earth's virome)
EarthsVirome_14534	7000000144_SRS045715_LANL_scaffold_43518	Paez-Espino et al., 2016 (Uncovering Earth's virome)
EarthsVirome_14537	7000000405_SRS024277_LANL_scaffold_63939	Paez-Espino et al., 2016 (Uncovering Earth's virome)
EarthsVirome_14539	3300000115_DelMOSum2011_c10000474	Paez-Espino et al., 2016 (Uncovering Earth's virome)
EarthsVirome_14538	3300003346_JGI26081J50195_1000183	Paez-Espino et al., 2016 (Uncovering Earth's virome)
EarthsVirome_14541	3300002835_B570J40625_100003981	Paez-Espino et al., 2016 (Uncovering Earth's virome)
EarthsVirome_14540	3300002857_draft_11539440	Paez-Espino et al., 2016 (Uncovering Earth's virome)
EarthsVirome_14542	3300002641_loc_101144062	Paez-Espino et al., 2016 (Uncovering Earth's virome)
EarthsVirome_14543	7000000192_SRS017821_Baylor_scaffold_21180	Paez-Espino et al., 2016 (Uncovering Earth's virome)
EarthsVirome_14545	3300002514_JGI25133J35611_10000313	Paez-Espino et al., 2016 (Uncovering Earth's virome)
EarthsVirome_14547	7000000026_SRS011255_Baylor_scaffold_11648	Paez-Espino et al., 2016 (Uncovering Earth's virome)
EarthsVirome_14546	7000000417_C2692236	Paez-Espino et al., 2016 (Uncovering Earth's virome)
EarthsVirome_14548	3300003497_JGI25925J51416_10000024	Paez-Espino et al., 2016 (Uncovering Earth's virome)
EarthsVirome_14549	3300001460_JGI24003J15210_10000163	Paez-Espino et al., 2016 (Uncovering Earth's virome)
EarthsVirome_14552	7000000109_SRS011306_Baylor_scaffold_8059	Paez-Espino et al., 2016 (Uncovering Earth's virome)
EarthsVirome_14551	7000000604_SRS019894_WUGC_scaffold_34391	Paez-Espino et al., 2016 (Uncovering Earth's virome)
EarthsVirome_14550	7000000632_SRS050299_LANL_scaffold_21042	Paez-Espino et al., 2016 (Uncovering Earth's virome)
EarthsVirome_14553	7000000676_SRS018665_WUGC_scaffold_41925	Paez-Espino et al., 2016 (Uncovering Earth's virome)
EarthsVirome_14555	3300001460_JGI24003J15210_10000164	Paez-Espino et al., 2016 (Uncovering Earth's virome)
EarthsVirome_14554	7000000698_SRS024318_LANL_scaffold_79656	Paez-Espino et al., 2016 (Uncovering Earth's virome)
EarthsVirome_14557	3300000203_TB18AUG2009E_c000073	Paez-Espino et al., 2016 (Uncovering Earth's virome)
EarthsVirome_14556	3300002771_JGI25163J39215_1000148	Paez-Espino et al., 2016 (Uncovering Earth's virome)
EarthsVirome_14558	3300002641_loc_101636506	Paez-Espino et al., 2016 (Uncovering Earth's virome)
EarthsVirome_14559	3300002449_JGI24698J34947_10000126	Paez-Espino et al., 2016 (Uncovering Earth's virome)
EarthsVirome_14562	3300001450_JGI24006J15134_10000376	Paez-Espino et al., 2016 (Uncovering Earth's virome)
EarthsVirome_14561	3300002503_C687J35164_10000116	Paez-Espino et al., 2016 (Uncovering Earth's virome)
EarthsVirome_14560	7000000128_C4581653	Paez-Espino et al., 2016 (Uncovering Earth's virome)
EarthsVirome_14563	3300001589_JGI24005J15628_10000338	Paez-Espino et al., 2016 (Uncovering Earth's virome)
EarthsVirome_14564	3300000553_TBL_comb47_HYPODRAFT_10001766	Paez-Espino et al., 2016 (Uncovering Earth's virome)
EarthsVirome_14565	3300001605_Draft_10001809	Paez-Espino et al., 2016 (Uncovering Earth's virome)
EarthsVirome_14566	3300002641_loc_108742165	Paez-Espino et al., 2016 (Uncovering Earth's virome)
EarthsVirome_14568	3300001680_KiloMoana_10000485	Paez-Espino et al., 2016 (Uncovering Earth's virome)
EarthsVirome_14567	3300003607_JGI20129J51889_1000073	Paez-Espino et al., 2016 (Uncovering Earth's virome)
EarthsVirome_14569	7000000721_C3473654	Paez-Espino et al., 2016 (Uncovering Earth's virome)
EarthsVirome_14571	3300001450_JGI24006J15134_10000378	Paez-Espino et al., 2016 (Uncovering Earth's virome)
EarthsVirome_14570	7000000395_SRS019077_WUGC_scaffold_68468	Paez-Espino et al., 2016 (Uncovering Earth's virome)
EarthsVirome_14572	7000000433_SRS050752_LANL_scaffold_13312	Paez-Espino et al., 2016 (Uncovering Earth's virome)
EarthsVirome_14575	3300001450_JGI24006J15134_10000379	Paez-Espino et al., 2016 (Uncovering Earth's virome)
EarthsVirome_14574	3300002545_JGI25322J35698_1000767	Paez-Espino et al., 2016 (Uncovering Earth's virome)
EarthsVirome_14573	3300003820_Ga0007863_1000027	Paez-Espino et al., 2016 (Uncovering Earth's virome)
EarthsVirome_14576	7000000556_SRS057205_LANL_scaffold_7333	Paez-Espino et al., 2016 (Uncovering Earth's virome)
EarthsVirome_14579	3300003620_JGI26273J51734_10000260	Paez-Espino et al., 2016 (Uncovering Earth's virome)
EarthsVirome_14578	7000000374_SRS016342_Baylor_scaffold_23539	Paez-Espino et al., 2016 (Uncovering Earth's virome)
EarthsVirome_14577	7000000392_C1768726	Paez-Espino et al., 2016 (Uncovering Earth's virome)
EarthsVirome_14580	7000000734_SRS016533_Baylor_scaffold_1702	Paez-Espino et al., 2016 (Uncovering Earth's virome)
EarthsVirome_14581	3300001683_GBIDBA_10002542	Paez-Espino et al., 2016 (Uncovering Earth's virome)
EarthsVirome_14582	3300000115_DelMOSum2011_c10000477	Paez-Espino et al., 2016 (Uncovering Earth's virome)
EarthsVirome_14583	3300003773_Ga0055537_1000423	Paez-Espino et al., 2016 (Uncovering Earth's virome)
EarthsVirome_14584	3300002519_JGI25130J35507_1000102	Paez-Espino et al., 2016 (Uncovering Earth's virome)
EarthsVirome_14586	3300003430_JGI25921J50272_10000090	Paez-Espino et al., 2016 (Uncovering Earth's virome)
EarthsVirome_14585	7000000442_SRS051791_LANL_scaffold_32366	Paez-Espino et al., 2016 (Uncovering Earth's virome)
EarthsVirome_14588	3300000234_TB_GS09_5DRAFT_10001092	Paez-Espino et al., 2016 (Uncovering Earth's virome)
EarthsVirome_14587	7000000698_SRS024318_LANL_scaffold_61816	Paez-Espino et al., 2016 (Uncovering Earth's virome)
EarthsVirome_14589	7000000475_SRS020328_Baylor_scaffold_15229	Paez-Espino et al., 2016 (Uncovering Earth's virome)
EarthsVirome_14590	3300003395_JGI25917J50250_1000054	Paez-Espino et al., 2016 (Uncovering Earth's virome)
EarthsVirome_14592	3300003858_Ga0031656_10000054	Paez-Espino et al., 2016 (Uncovering Earth's virome)
EarthsVirome_14591	7000000622_SRS077736_LANL_scaffold_31642	Paez-Espino et al., 2016 (Uncovering Earth's virome)
EarthsVirome_14593	3300001349_JGI20160J14292_10000796	Paez-Espino et al., 2016 (Uncovering Earth's virome)
EarthsVirome_14594	7000000404_SRS011152_Baylor_scaffold_59816	Paez-Espino et al., 2016 (Uncovering Earth's virome)
EarthsVirome_14597	3300002519_JGI25130J35507_1000103	Paez-Espino et al., 2016 (Uncovering Earth's virome)
EarthsVirome_14596	3300002703_draft_11086404	Paez-Espino et al., 2016 (Uncovering Earth's virome)
EarthsVirome_14595	3300003345_JGI26080J50196_1000188	Paez-Espino et al., 2016 (Uncovering Earth's virome)
EarthsVirome_14599	3300001346_JGI20151J14362_10000544	Paez-Espino et al., 2016 (Uncovering Earth's virome)
EarthsVirome_14598	3300002514_JGI25133J35611_10000314	Paez-Espino et al., 2016 (Uncovering Earth's virome)
EarthsVirome_14601	3300001274_B570J13895_1000020	Paez-Espino et al., 2016 (Uncovering Earth's virome)
EarthsVirome_14600	7000000447_SRS013949_WUGC_scaffold_49433	Paez-Espino et al., 2016 (Uncovering Earth's virome)
EarthsVirome_14602	3300000035_HCE12Call500_c0161915	Paez-Espino et al., 2016 (Uncovering Earth's virome)
EarthsVirome_14606	3300002835_B570J40625_100003999	Paez-Espino et al., 2016 (Uncovering Earth's virome)
EarthsVirome_14605	7000000085_SRS018145_Baylor_scaffold_3997	Paez-Espino et al., 2016 (Uncovering Earth's virome)
EarthsVirome_14604	7000000286_SRS024081_LANL_scaffold_13655	Paez-Espino et al., 2016 (Uncovering Earth's virome)
EarthsVirome_14603	7000000599_SRS019022_WUGC_scaffold_63534	Paez-Espino et al., 2016 (Uncovering Earth's virome)
EarthsVirome_14609	3300000558_Draft_10020703	Paez-Espino et al., 2016 (Uncovering Earth's virome)
EarthsVirome_14608	7000000652_SRS020226_Baylor_scaffold_2009	Paez-Espino et al., 2016 (Uncovering Earth's virome)
EarthsVirome_14611	3300001346_JGI20151J14362_10000545	Paez-Espino et al., 2016 (Uncovering Earth's virome)
EarthsVirome_14610	7000000285_SRS023595_Baylor_scaffold_100178	Paez-Espino et al., 2016 (Uncovering Earth's virome)
EarthsVirome_14612	3300001592_Draft_10001751	Paez-Espino et al., 2016 (Uncovering Earth's virome)
EarthsVirome_14613	3300000385_PR_CR_10_Liq_1_inCRDRAFT_1000389	Paez-Espino et al., 2016 (Uncovering Earth's virome)
EarthsVirome_14614	3300002231_KVRMV2_100000063	Paez-Espino et al., 2016 (Uncovering Earth's virome)
EarthsVirome_14617	3300001589_JGI24005J15628_10000339	Paez-Espino et al., 2016 (Uncovering Earth's virome)
EarthsVirome_14616	7000000308_SRS058770_LANL_scaffold_24560	Paez-Espino et al., 2016 (Uncovering Earth's virome)
EarthsVirome_14615	7000000615_SRS019591_WUGC_scaffold_8225	Paez-Espino et al., 2016 (Uncovering Earth's virome)
EarthsVirome_14618	7000000304_SRS013533_LANL_scaffold_14171	Paez-Espino et al., 2016 (Uncovering Earth's virome)
EarthsVirome_14620	7000000205_SRS011247_Baylor_scaffold_25213	Paez-Espino et al., 2016 (Uncovering Earth's virome)
EarthsVirome_14619	7000000422_SRS057791_LANL_scaffold_8542	Paez-Espino et al., 2016 (Uncovering Earth's virome)
EarthsVirome_14621	7000000315_SRS013723_Baylor_scaffold_66349	Paez-Espino et al., 2016 (Uncovering Earth's virome)
EarthsVirome_14622	3300001589_JGI24005J15628_10000340	Paez-Espino et al., 2016 (Uncovering Earth's virome)
EarthsVirome_14623	7000000593_SRS011140_Baylor_scaffold_53988	Paez-Espino et al., 2016 (Uncovering Earth's virome)
EarthsVirome_14624	3300001346_JGI20151J14362_10000547	Paez-Espino et al., 2016 (Uncovering Earth's virome)
EarthsVirome_14627	3300003277_JGI25908J49247_10000063	Paez-Espino et al., 2016 (Uncovering Earth's virome)
EarthsVirome_14626	3300003860_Ga0031658_1000039	Paez-Espino et al., 2016 (Uncovering Earth's virome)
EarthsVirome_14625	7000000009_SRS018300_Baylor_scaffold_47085	Paez-Espino et al., 2016 (Uncovering Earth's virome)
EarthsVirome_14628	3300002514_JGI25133J35611_10000315	Paez-Espino et al., 2016 (Uncovering Earth's virome)
EarthsVirome_14630	3300000121_TDF_OR_ARG04_113mDRAFT_c1000003	Paez-Espino et al., 2016 (Uncovering Earth's virome)
EarthsVirome_14629	3300001605_Draft_10001815	Paez-Espino et al., 2016 (Uncovering Earth's virome)
EarthsVirome_14631	7000000144_SRS045715_LANL_scaffold_108456	Paez-Espino et al., 2016 (Uncovering Earth's virome)
EarthsVirome_14632	3300001460_JGI24003J15210_10000165	Paez-Espino et al., 2016 (Uncovering Earth's virome)
EarthsVirome_14633	3300001347_JGI20156J14371_10000780	Paez-Espino et al., 2016 (Uncovering Earth's virome)
EarthsVirome_14634	3300000101_DelMOSum2010_c10000734	Paez-Espino et al., 2016 (Uncovering Earth's virome)
EarthsVirome_14636	3300002835_B570J40625_100004007	Paez-Espino et al., 2016 (Uncovering Earth's virome)
EarthsVirome_14635	7000000240_SRS015762_WUGC_scaffold_51057	Paez-Espino et al., 2016 (Uncovering Earth's virome)
EarthsVirome_14638	3300000439_TBL_comb48_EPIDRAFT_1000612	Paez-Espino et al., 2016 (Uncovering Earth's virome)
EarthsVirome_14637	7000000740_SRS064276_LANL_scaffold_65264	Paez-Espino et al., 2016 (Uncovering Earth's virome)
EarthsVirome_14639	3300003788_Ga0056906_1000468	Paez-Espino et al., 2016 (Uncovering Earth's virome)
EarthsVirome_14640	3300003814_Ga0007877_1000027	Paez-Espino et al., 2016 (Uncovering Earth's virome)
EarthsVirome_14641	3300002488_JGI25128J35275_1000077	Paez-Espino et al., 2016 (Uncovering Earth's virome)
EarthsVirome_14642	3300001589_JGI24005J15628_10000342	Paez-Espino et al., 2016 (Uncovering Earth's virome)
EarthsVirome_14644	7000000250_SRS016086_WUGC_scaffold_16314	Paez-Espino et al., 2016 (Uncovering Earth's virome)
EarthsVirome_14643	7000000261_SRS016043_WUGC_scaffold_53028	Paez-Espino et al., 2016 (Uncovering Earth's virome)
EarthsVirome_14645	3300003764_Ga0056910_1000613	Paez-Espino et al., 2016 (Uncovering Earth's virome)
EarthsVirome_14646	3300000128_SA_S1_NOR08_45mDRAFT_c10000092	Paez-Espino et al., 2016 (Uncovering Earth's virome)
EarthsVirome_14647	7000000445_SRS045262_WUGC_scaffold_11639	Paez-Espino et al., 2016 (Uncovering Earth's virome)
EarthsVirome_14648	3300002569_JGI24136J36422_10000141	Paez-Espino et al., 2016 (Uncovering Earth's virome)
EarthsVirome_14649	7000000313_SRS058053_LANL_scaffold_16032	Paez-Espino et al., 2016 (Uncovering Earth's virome)
EarthsVirome_14652	3300002231_KVRMV2_100037183	Paez-Espino et al., 2016 (Uncovering Earth's virome)
EarthsVirome_14651	3300002514_JGI25133J35611_10000316	Paez-Espino et al., 2016 (Uncovering Earth's virome)
EarthsVirome_14650	3300002703_draft_10004143	Paez-Espino et al., 2016 (Uncovering Earth's virome)
EarthsVirome_14653	3300001460_JGI24003J15210_10000167	Paez-Espino et al., 2016 (Uncovering Earth's virome)
EarthsVirome_14654	7000000025_SRS023617_Baylor_scaffold_39697	Paez-Espino et al., 2016 (Uncovering Earth's virome)
EarthsVirome_14657	3300000756_JGI12421J11937_10000109	Paez-Espino et al., 2016 (Uncovering Earth's virome)
EarthsVirome_14656	3300001472_JGI24004J15324_10000130	Paez-Espino et al., 2016 (Uncovering Earth's virome)
EarthsVirome_14655	3300003375_JGI26470J50227_1000194	Paez-Espino et al., 2016 (Uncovering Earth's virome)
EarthsVirome_14659	3300002835_B570J40625_100004017	Paez-Espino et al., 2016 (Uncovering Earth's virome)
EarthsVirome_14658	3300003375_JGI26470J50227_1000195	Paez-Espino et al., 2016 (Uncovering Earth's virome)
EarthsVirome_14660	3300003782_Ga0056905_1000320	Paez-Espino et al., 2016 (Uncovering Earth's virome)
EarthsVirome_14662	3300002231_KVRMV2_100012115	Paez-Espino et al., 2016 (Uncovering Earth's virome)
EarthsVirome_14661	7000000146_SRS014692_WUGC_scaffold_15748	Paez-Espino et al., 2016 (Uncovering Earth's virome)
EarthsVirome_14663	3300001450_JGI24006J15134_10000380	Paez-Espino et al., 2016 (Uncovering Earth's virome)
EarthsVirome_14664	7000000321_SRS013234_Baylor_scaffold_27571	Paez-Espino et al., 2016 (Uncovering Earth's virome)
EarthsVirome_14665	3300001589_JGI24005J15628_10000343	Paez-Espino et al., 2016 (Uncovering Earth's virome)
EarthsVirome_14666	3300001348_JGI20154J14316_10000852	Paez-Espino et al., 2016 (Uncovering Earth's virome)
EarthsVirome_14667	3300000169_NICFPass4SGDRAFT_c000229	Paez-Espino et al., 2016 (Uncovering Earth's virome)
EarthsVirome_14668	7000000664_SRS053630_LANL_scaffold_23990	Paez-Espino et al., 2016 (Uncovering Earth's virome)
EarthsVirome_14671	3300001686_C688J18823_10000319	Paez-Espino et al., 2016 (Uncovering Earth's virome)
EarthsVirome_14670	7000000045_SRS013687_Baylor_scaffold_20818	Paez-Espino et al., 2016 (Uncovering Earth's virome)
EarthsVirome_14669	7000000388_SRS020856_Baylor_scaffold_22817	Paez-Espino et al., 2016 (Uncovering Earth's virome)
EarthsVirome_14674	3300001589_JGI24005J15628_10000344	Paez-Espino et al., 2016 (Uncovering Earth's virome)
EarthsVirome_14673	7000000550_C3692124	Paez-Espino et al., 2016 (Uncovering Earth's virome)
EarthsVirome_14672	7000000570_SRS051882_Baylor_scaffold_8977	Paez-Espino et al., 2016 (Uncovering Earth's virome)
EarthsVirome_14676	3300000167_SI39nov09_120mDRAFT_c1000294	Paez-Espino et al., 2016 (Uncovering Earth's virome)
EarthsVirome_14675	3300002550_JGI24131J36419_10000094	Paez-Espino et al., 2016 (Uncovering Earth's virome)
EarthsVirome_14678	3300003847_Ga0055582_1000007	Paez-Espino et al., 2016 (Uncovering Earth's virome)
EarthsVirome_14677	7000000388_SRS020856_Baylor_scaffold_44238	Paez-Espino et al., 2016 (Uncovering Earth's virome)
EarthsVirome_14679	3300003940_Ga0007839_1000019	Paez-Espino et al., 2016 (Uncovering Earth's virome)
EarthsVirome_14681	3300000154_SI47jul10_150mDRAFT_c1000269	Paez-Espino et al., 2016 (Uncovering Earth's virome)
EarthsVirome_14680	3300001589_JGI24005J15628_10000345	Paez-Espino et al., 2016 (Uncovering Earth's virome)
EarthsVirome_14682	7000000110_SRS011098_Baylor_scaffold_25455	Paez-Espino et al., 2016 (Uncovering Earth's virome)
EarthsVirome_14684	3300001472_JGI24004J15324_10000131	Paez-Espino et al., 2016 (Uncovering Earth's virome)
EarthsVirome_14683	3300003847_Ga0055582_1000008	Paez-Espino et al., 2016 (Uncovering Earth's virome)
EarthsVirome_14685	3300001683_GBIDBA_10001526	Paez-Espino et al., 2016 (Uncovering Earth's virome)
EarthsVirome_14688	3300001472_JGI24004J15324_10000132	Paez-Espino et al., 2016 (Uncovering Earth's virome)
EarthsVirome_14687	3300003375_JGI26470J50227_1000196	Paez-Espino et al., 2016 (Uncovering Earth's virome)
EarthsVirome_14686	3300003620_JGI26273J51734_10000264	Paez-Espino et al., 2016 (Uncovering Earth's virome)
EarthsVirome_14689	7000000394_SRS019607_WUGC_scaffold_28165	Paez-Espino et al., 2016 (Uncovering Earth's virome)
EarthsVirome_14690	3300000101_DelMOSum2010_c10000739	Paez-Espino et al., 2016 (Uncovering Earth's virome)
EarthsVirome_14692	3300003940_Ga0007839_1000020	Paez-Espino et al., 2016 (Uncovering Earth's virome)
EarthsVirome_14691	7000000221_SRS043676_WUGC_scaffold_20807	Paez-Espino et al., 2016 (Uncovering Earth's virome)
EarthsVirome_14693	3300000202_NICFPass4MCCDRAFT_c000060	Paez-Espino et al., 2016 (Uncovering Earth's virome)
EarthsVirome_14694	3300001589_JGI24005J15628_10000346	Paez-Espino et al., 2016 (Uncovering Earth's virome)
EarthsVirome_14697	3300001450_JGI24006J15134_10000382	Paez-Espino et al., 2016 (Uncovering Earth's virome)
EarthsVirome_14696	3300001866_JGI24729J20445_1000358	Paez-Espino et al., 2016 (Uncovering Earth's virome)
EarthsVirome_14695	3300002641_loc_103623231	Paez-Espino et al., 2016 (Uncovering Earth's virome)
EarthsVirome_14699	3300001605_Draft_10001821	Paez-Espino et al., 2016 (Uncovering Earth's virome)
EarthsVirome_14698	3300002483_JGI25132J35274_1000061	Paez-Espino et al., 2016 (Uncovering Earth's virome)
EarthsVirome_14700	2162886013_SwBSRL2_contig_7215150	Paez-Espino et al., 2016 (Uncovering Earth's virome)
EarthsVirome_14702	3300000910_JGI12437J12857_1000009	Paez-Espino et al., 2016 (Uncovering Earth's virome)
EarthsVirome_14701	3300003395_JGI25917J50250_1000055	Paez-Espino et al., 2016 (Uncovering Earth's virome)
EarthsVirome_14705	3300002835_B570J40625_100004034	Paez-Espino et al., 2016 (Uncovering Earth's virome)
EarthsVirome_14704	7000000417_SRS011239_Baylor_scaffold_18667	Paez-Espino et al., 2016 (Uncovering Earth's virome)
EarthsVirome_14703	7000000441_SRS015794_Baylor_scaffold_25495	Paez-Espino et al., 2016 (Uncovering Earth's virome)
EarthsVirome_14706	7000000332_SRS015133_WUGC_scaffold_9177	Paez-Espino et al., 2016 (Uncovering Earth's virome)
EarthsVirome_14707	3300002514_JGI25133J35611_10000318	Paez-Espino et al., 2016 (Uncovering Earth's virome)
EarthsVirome_14708	3300001589_JGI24005J15628_10000347	Paez-Espino et al., 2016 (Uncovering Earth's virome)
EarthsVirome_14709	3300002482_JGI25127J35165_1000145	Paez-Espino et al., 2016 (Uncovering Earth's virome)
EarthsVirome_14713	3300003409_JGI26088J50261_1000357	Paez-Espino et al., 2016 (Uncovering Earth's virome)
EarthsVirome_14712	7000000187_SRS022609_Baylor_scaffold_67070	Paez-Espino et al., 2016 (Uncovering Earth's virome)
EarthsVirome_14711	7000000306_SRS043001_WUGC_scaffold_29736	Paez-Espino et al., 2016 (Uncovering Earth's virome)
EarthsVirome_14710	7000000404_SRS011152_Baylor_scaffold_53633	Paez-Espino et al., 2016 (Uncovering Earth's virome)
EarthsVirome_14714	3300002231_KVRMV2_100037182	Paez-Espino et al., 2016 (Uncovering Earth's virome)
EarthsVirome_14715	3300001460_JGI24003J15210_10000168	Paez-Espino et al., 2016 (Uncovering Earth's virome)
EarthsVirome_14718	3300002242_KVWGV2_10327481	Paez-Espino et al., 2016 (Uncovering Earth's virome)
EarthsVirome_14717	7000000285_SRS023595_Baylor_scaffold_100102	Paez-Espino et al., 2016 (Uncovering Earth's virome)
EarthsVirome_14719	3300001471_JGI12712J15308_10000057	Paez-Espino et al., 2016 (Uncovering Earth's virome)
EarthsVirome_14720	3300002835_B570J40625_100004044	Paez-Espino et al., 2016 (Uncovering Earth's virome)
EarthsVirome_14721	2100351000_BMHBC_94211	Paez-Espino et al., 2016 (Uncovering Earth's virome)
EarthsVirome_14723	7000000194_C2586355	Paez-Espino et al., 2016 (Uncovering Earth's virome)
EarthsVirome_14722	7000000397_SRS011586_WUGC_scaffold_12049	Paez-Espino et al., 2016 (Uncovering Earth's virome)
EarthsVirome_14725	3300001450_JGI24006J15134_10000383	Paez-Espino et al., 2016 (Uncovering Earth's virome)
EarthsVirome_14724	3300003823_Ga0007875_1000014	Paez-Espino et al., 2016 (Uncovering Earth's virome)
EarthsVirome_14727	3300002898_draft_10002779	Paez-Espino et al., 2016 (Uncovering Earth's virome)
EarthsVirome_14726	3300002928_G310J44881_10000467	Paez-Espino et al., 2016 (Uncovering Earth's virome)
EarthsVirome_14728	3300000052_Draft_c046678	Paez-Espino et al., 2016 (Uncovering Earth's virome)
EarthsVirome_14729	3300003216_JGI26079J46598_1000157	Paez-Espino et al., 2016 (Uncovering Earth's virome)
EarthsVirome_14730	3300000116_DelMOSpr2010_c10000425	Paez-Espino et al., 2016 (Uncovering Earth's virome)
EarthsVirome_14731	3300002641_loc_102097459	Paez-Espino et al., 2016 (Uncovering Earth's virome)
EarthsVirome_14733	3300000439_TBL_comb48_EPIDRAFT_1000615	Paez-Espino et al., 2016 (Uncovering Earth's virome)
EarthsVirome_14732	3300002518_JGI25134J35505_10000165	Paez-Espino et al., 2016 (Uncovering Earth's virome)
EarthsVirome_14734	3300002641_loc_102173222	Paez-Espino et al., 2016 (Uncovering Earth's virome)
EarthsVirome_14735	3300001605_Draft_10001827	Paez-Espino et al., 2016 (Uncovering Earth's virome)
EarthsVirome_14737	3300002231_KVRMV2_100000245	Paez-Espino et al., 2016 (Uncovering Earth's virome)
EarthsVirome_14736	7000000188_SRS053398_LANL_scaffold_47022	Paez-Espino et al., 2016 (Uncovering Earth's virome)
EarthsVirome_14739	7000000175_SRS017445_Baylor_scaffold_1399	Paez-Espino et al., 2016 (Uncovering Earth's virome)
EarthsVirome_14740	3300000116_DelMOSpr2010_c10000426	Paez-Espino et al., 2016 (Uncovering Earth's virome)
EarthsVirome_14742	3300001450_JGI24006J15134_10000384	Paez-Espino et al., 2016 (Uncovering Earth's virome)
EarthsVirome_14741	7000000104_SRS019225_WUGC_scaffold_2566	Paez-Espino et al., 2016 (Uncovering Earth's virome)
EarthsVirome_14743	7000000031_SRS019016_WUGC_scaffold_10698	Paez-Espino et al., 2016 (Uncovering Earth's virome)
EarthsVirome_14744	3300003393_JGI25909J50240_1000053	Paez-Espino et al., 2016 (Uncovering Earth's virome)
EarthsVirome_14748	3300000553_TBL_comb47_HYPODRAFT_10001787	Paez-Espino et al., 2016 (Uncovering Earth's virome)
EarthsVirome_14747	3300002835_B570J40625_100004061	Paez-Espino et al., 2016 (Uncovering Earth's virome)
EarthsVirome_14746	7000000232_SRS015578_WUGC_scaffold_50160	Paez-Espino et al., 2016 (Uncovering Earth's virome)
EarthsVirome_14745	7000000640_SRS015278_WUGC_scaffold_46392	Paez-Espino et al., 2016 (Uncovering Earth's virome)
EarthsVirome_14749	7000000564_C3019731	Paez-Espino et al., 2016 (Uncovering Earth's virome)
EarthsVirome_14750	3300000576_SL_7KL_010_BRINEDRAFT_10000198	Paez-Espino et al., 2016 (Uncovering Earth's virome)
EarthsVirome_14751	3300002538_JGI24132J36420_10000249	Paez-Espino et al., 2016 (Uncovering Earth's virome)
EarthsVirome_14752	7000000386_SRS018791_WUGC_scaffold_54401	Paez-Espino et al., 2016 (Uncovering Earth's virome)
EarthsVirome_14753	3300000525_JGI1221J11331_1000074	Paez-Espino et al., 2016 (Uncovering Earth's virome)
EarthsVirome_14754	3300003497_JGI25925J51416_10000026	Paez-Espino et al., 2016 (Uncovering Earth's virome)
EarthsVirome_14756	7000000125_SRS015941_WUGC_scaffold_70777	Paez-Espino et al., 2016 (Uncovering Earth's virome)
EarthsVirome_14755	7000000187_SRS022609_Baylor_scaffold_5003	Paez-Espino et al., 2016 (Uncovering Earth's virome)
EarthsVirome_14757	7000000032_SRS024132_Baylor_scaffold_34874	Paez-Espino et al., 2016 (Uncovering Earth's virome)
EarthsVirome_14758	3300002231_KVRMV2_100037185	Paez-Espino et al., 2016 (Uncovering Earth's virome)
EarthsVirome_14760	3300001348_JGI20154J14316_10000854	Paez-Espino et al., 2016 (Uncovering Earth's virome)
EarthsVirome_14759	7000000523_SRS019126_WUGC_scaffold_27147	Paez-Espino et al., 2016 (Uncovering Earth's virome)
EarthsVirome_14761	7000000442_SRS051791_LANL_scaffold_364	Paez-Espino et al., 2016 (Uncovering Earth's virome)
EarthsVirome_14762	3300003860_Ga0031658_1000040	Paez-Espino et al., 2016 (Uncovering Earth's virome)
EarthsVirome_14763	7000000624_SRS024435_LANL_scaffold_19436	Paez-Espino et al., 2016 (Uncovering Earth's virome)
EarthsVirome_14765	3300003498_JGI26239J51126_1000324	Paez-Espino et al., 2016 (Uncovering Earth's virome)
EarthsVirome_14764	7000000063_SRS015057_WUGC_scaffold_42172	Paez-Espino et al., 2016 (Uncovering Earth's virome)
EarthsVirome_14767	3300001460_JGI24003J15210_10000169	Paez-Espino et al., 2016 (Uncovering Earth's virome)
EarthsVirome_14766	7000000523_SRS019126_WUGC_scaffold_40236	Paez-Espino et al., 2016 (Uncovering Earth's virome)
EarthsVirome_14769	3300003409_JGI26088J50261_1000358	Paez-Espino et al., 2016 (Uncovering Earth's virome)
EarthsVirome_14768	3300003809_Ga0007869_1000044	Paez-Espino et al., 2016 (Uncovering Earth's virome)
EarthsVirome_14770	7000000443_SRS058808_LANL_scaffold_25865	Paez-Espino et al., 2016 (Uncovering Earth's virome)
EarthsVirome_14771	3300001346_JGI20151J14362_10000550	Paez-Espino et al., 2016 (Uncovering Earth's virome)
EarthsVirome_14773	3300001472_JGI24004J15324_10000133	Paez-Espino et al., 2016 (Uncovering Earth's virome)
EarthsVirome_14772	3300002231_KVRMV2_100037209	Paez-Espino et al., 2016 (Uncovering Earth's virome)
EarthsVirome_14774	3300000210_LowMDraftT1_c085732	Paez-Espino et al., 2016 (Uncovering Earth's virome)
EarthsVirome_14777	3300000059_PaHGMunAill_c0000302	Paez-Espino et al., 2016 (Uncovering Earth's virome)
EarthsVirome_14776	3300000439_TBL_comb48_EPIDRAFT_1000617	Paez-Espino et al., 2016 (Uncovering Earth's virome)
EarthsVirome_14775	3300003277_JGI25908J49247_10000064	Paez-Espino et al., 2016 (Uncovering Earth's virome)
EarthsVirome_14778	3300000117_DelMOWin2010_c10000370	Paez-Espino et al., 2016 (Uncovering Earth's virome)
EarthsVirome_14779	3300001352_JGI20157J14317_10000990	Paez-Espino et al., 2016 (Uncovering Earth's virome)
EarthsVirome_14780	3300000558_Draft_11733805	Paez-Espino et al., 2016 (Uncovering Earth's virome)
EarthsVirome_14781	3300003931_Ga0007822_1000005	Paez-Espino et al., 2016 (Uncovering Earth's virome)
EarthsVirome_14782	3300002641_loc_104304804	Paez-Espino et al., 2016 (Uncovering Earth's virome)
EarthsVirome_14786	3300000115_DelMOSum2011_c10000482	Paez-Espino et al., 2016 (Uncovering Earth's virome)
EarthsVirome_14785	3300000563_SL_3KL_010_SEDDRAFT_10000812	Paez-Espino et al., 2016 (Uncovering Earth's virome)
EarthsVirome_14784	3300001352_JGI20157J14317_10000992	Paez-Espino et al., 2016 (Uncovering Earth's virome)
EarthsVirome_14783	3300002835_B570J40625_100004077	Paez-Espino et al., 2016 (Uncovering Earth's virome)
EarthsVirome_14788	3300000439_TBL_comb48_EPIDRAFT_1000620	Paez-Espino et al., 2016 (Uncovering Earth's virome)
EarthsVirome_14787	3300001349_JGI20160J14292_10000806	Paez-Espino et al., 2016 (Uncovering Earth's virome)
EarthsVirome_14790	2140918012_contig00041	Paez-Espino et al., 2016 (Uncovering Earth's virome)
EarthsVirome_14789	3300000101_DelMOSum2010_c10000742	Paez-Espino et al., 2016 (Uncovering Earth's virome)
EarthsVirome_14791	3300002518_JGI25134J35505_10000166	Paez-Espino et al., 2016 (Uncovering Earth's virome)
EarthsVirome_14792	3300003277_JGI25908J49247_10000065	Paez-Espino et al., 2016 (Uncovering Earth's virome)
EarthsVirome_14793	3300001357_JGI11876J14442_10000967	Paez-Espino et al., 2016 (Uncovering Earth's virome)
EarthsVirome_14795	7000000102_SRS011111_Baylor_scaffold_4	Paez-Espino et al., 2016 (Uncovering Earth's virome)
EarthsVirome_14794	7000000109_SRS011306_Baylor_scaffold_77898	Paez-Espino et al., 2016 (Uncovering Earth's virome)
EarthsVirome_14796	7000000740_SRS064276_LANL_scaffold_41794	Paez-Espino et al., 2016 (Uncovering Earth's virome)
EarthsVirome_14797	7000000099_SRS055426_LANL_scaffold_16809	Paez-Espino et al., 2016 (Uncovering Earth's virome)
EarthsVirome_14799	3300003621_JGI26083J51738_10000282	Paez-Espino et al., 2016 (Uncovering Earth's virome)
EarthsVirome_14798	7000000583_C3391018	Paez-Espino et al., 2016 (Uncovering Earth's virome)
EarthsVirome_14800	3300000553_TBL_comb47_HYPODRAFT_10001793	Paez-Espino et al., 2016 (Uncovering Earth's virome)
EarthsVirome_14801	7000000584_SRS049318_LANL_scaffold_28254	Paez-Espino et al., 2016 (Uncovering Earth's virome)
EarthsVirome_14802	7000000321_SRS013234_Baylor_scaffold_11463	Paez-Espino et al., 2016 (Uncovering Earth's virome)
EarthsVirome_14803	3300002488_JGI25128J35275_1000078	Paez-Espino et al., 2016 (Uncovering Earth's virome)
EarthsVirome_14804	7000000396_SRS049268_LANL_scaffold_74515	Paez-Espino et al., 2016 (Uncovering Earth's virome)
EarthsVirome_14805	3300000563_SL_3KL_010_SEDDRAFT_10000814	Paez-Espino et al., 2016 (Uncovering Earth's virome)
EarthsVirome_14807	3300003413_JGI25922J50271_10000074	Paez-Espino et al., 2016 (Uncovering Earth's virome)
EarthsVirome_14806	7000000417_SRS011239_Baylor_scaffold_27457	Paez-Espino et al., 2016 (Uncovering Earth's virome)
EarthsVirome_14808	3300000094_WSSedA1TDRAFT_c000003	Paez-Espino et al., 2016 (Uncovering Earth's virome)
EarthsVirome_14809	7000000224_SRS014573_WUGC_scaffold_57788	Paez-Espino et al., 2016 (Uncovering Earth's virome)
EarthsVirome_14810	3300003343_C687J50191_1000043	Paez-Espino et al., 2016 (Uncovering Earth's virome)
EarthsVirome_14811	3300001683_GBIDBA_10001528	Paez-Espino et al., 2016 (Uncovering Earth's virome)
EarthsVirome_14812	3300003792_Ga0055540_1000562	Paez-Espino et al., 2016 (Uncovering Earth's virome)
EarthsVirome_14814	7000000593_SRS011140_Baylor_scaffold_30968	Paez-Espino et al., 2016 (Uncovering Earth's virome)
EarthsVirome_14816	3300002835_B570J40625_100004085	Paez-Espino et al., 2016 (Uncovering Earth's virome)
EarthsVirome_14815	7000000599_SRS019022_WUGC_scaffold_63919	Paez-Espino et al., 2016 (Uncovering Earth's virome)
EarthsVirome_14818	3300003619_JGI26380J51729_10000280	Paez-Espino et al., 2016 (Uncovering Earth's virome)
EarthsVirome_14817	7000000385_SRS017433_Baylor_scaffold_297	Paez-Espino et al., 2016 (Uncovering Earth's virome)
EarthsVirome_14820	3300000116_DelMOSpr2010_c10000428	Paez-Espino et al., 2016 (Uncovering Earth's virome)
EarthsVirome_14819	7000000313_SRS058053_LANL_scaffold_86051	Paez-Espino et al., 2016 (Uncovering Earth's virome)
EarthsVirome_14822	7000000286_SRS024081_LANL_scaffold_871	Paez-Espino et al., 2016 (Uncovering Earth's virome)
EarthsVirome_14821	7000000721_SRS014476_WUGC_scaffold_43395	Paez-Espino et al., 2016 (Uncovering Earth's virome)
EarthsVirome_14824	3300002641_loc_104217134	Paez-Espino et al., 2016 (Uncovering Earth's virome)
EarthsVirome_14823	3300003279_FCL3draft_1001228	Paez-Espino et al., 2016 (Uncovering Earth's virome)
EarthsVirome_14825	3300002052_SMTZ1_10003209	Paez-Espino et al., 2016 (Uncovering Earth's virome)
EarthsVirome_14826	3300003619_JGI26380J51729_10000281	Paez-Espino et al., 2016 (Uncovering Earth's virome)
EarthsVirome_14828	3300001242_C687J13896_1000521	Paez-Espino et al., 2016 (Uncovering Earth's virome)
EarthsVirome_14827	3300003928_Ga0051982_10000211	Paez-Espino et al., 2016 (Uncovering Earth's virome)
EarthsVirome_14830	3300003667_LSCM3L_1000518	Paez-Espino et al., 2016 (Uncovering Earth's virome)
EarthsVirome_14829	7000000514_SRS024561_LANL_scaffold_43841	Paez-Espino et al., 2016 (Uncovering Earth's virome)
EarthsVirome_14831	3300001472_JGI24004J15324_10000134	Paez-Espino et al., 2016 (Uncovering Earth's virome)
EarthsVirome_14833	3300002231_KVRMV2_100016527	Paez-Espino et al., 2016 (Uncovering Earth's virome)
EarthsVirome_14832	3300002466_JGI10211J34971_10000733	Paez-Espino et al., 2016 (Uncovering Earth's virome)
EarthsVirome_14834	3300000265_LP_A_09_P04_10DRAFT_1000107	Paez-Espino et al., 2016 (Uncovering Earth's virome)
EarthsVirome_14835	3300001605_Draft_10001842	Paez-Espino et al., 2016 (Uncovering Earth's virome)
EarthsVirome_14836	7000000374_SRS016342_Baylor_scaffold_70654	Paez-Espino et al., 2016 (Uncovering Earth's virome)
EarthsVirome_14838	7000000298_SRS016569_Baylor_scaffold_57001	Paez-Espino et al., 2016 (Uncovering Earth's virome)
EarthsVirome_14837	7000000374_SRS016342_Baylor_scaffold_73240	Paez-Espino et al., 2016 (Uncovering Earth's virome)
EarthsVirome_14840	3300001592_Draft_10001771	Paez-Espino et al., 2016 (Uncovering Earth's virome)
EarthsVirome_14841	3300000115_DelMOSum2011_c10000483	Paez-Espino et al., 2016 (Uncovering Earth's virome)
EarthsVirome_14842	3300002835_B570J40625_100004093	Paez-Espino et al., 2016 (Uncovering Earth's virome)
EarthsVirome_14844	3300000756_JGI12421J11937_10000112	Paez-Espino et al., 2016 (Uncovering Earth's virome)
EarthsVirome_14843	3300003216_JGI26079J46598_1000161	Paez-Espino et al., 2016 (Uncovering Earth's virome)
EarthsVirome_14845	7000000475_SRS020328_Baylor_scaffold_33236	Paez-Espino et al., 2016 (Uncovering Earth's virome)
EarthsVirome_14846	3300003430_JGI25921J50272_10000092	Paez-Espino et al., 2016 (Uncovering Earth's virome)
EarthsVirome_14847	3300000176_TB03JUN2009E_c000088	Paez-Espino et al., 2016 (Uncovering Earth's virome)
EarthsVirome_14848	7000000546_SRS019910_WUGC_scaffold_78646	Paez-Espino et al., 2016 (Uncovering Earth's virome)
EarthsVirome_14849	3300002835_B570J40625_100004095	Paez-Espino et al., 2016 (Uncovering Earth's virome)
EarthsVirome_14850	3300003310_D1draft_1001219	Paez-Espino et al., 2016 (Uncovering Earth's virome)
EarthsVirome_14852	3300000786_WSSedA2C2DRAFT_1000009	Paez-Espino et al., 2016 (Uncovering Earth's virome)
EarthsVirome_14851	7000000396_SRS049268_LANL_scaffold_7993	Paez-Espino et al., 2016 (Uncovering Earth's virome)
EarthsVirome_14853	3300002488_JGI25128J35275_1000079	Paez-Espino et al., 2016 (Uncovering Earth's virome)
EarthsVirome_14854	7000000647_C3643660	Paez-Espino et al., 2016 (Uncovering Earth's virome)
EarthsVirome_14855	3300001580_Draft_10001192	Paez-Espino et al., 2016 (Uncovering Earth's virome)
EarthsVirome_14856	3300001683_GBIDBA_10002764	Paez-Espino et al., 2016 (Uncovering Earth's virome)
EarthsVirome_14859	3300002835_B570J40625_100004100	Paez-Espino et al., 2016 (Uncovering Earth's virome)
EarthsVirome_14858	7000000208_SRS011126_Baylor_scaffold_78146	Paez-Espino et al., 2016 (Uncovering Earth's virome)
EarthsVirome_14857	7000000471_SRS064449_LANL_scaffold_70602	Paez-Espino et al., 2016 (Uncovering Earth's virome)
EarthsVirome_14860	3300003668_LSCM4L_1000316	Paez-Espino et al., 2016 (Uncovering Earth's virome)
EarthsVirome_14861	7000000546_SRS019910_WUGC_scaffold_61282	Paez-Espino et al., 2016 (Uncovering Earth's virome)
EarthsVirome_14864	3300000839_JGI994J12354_10001102	Paez-Espino et al., 2016 (Uncovering Earth's virome)
EarthsVirome_14863	3300002242_KVWGV2_10011108	Paez-Espino et al., 2016 (Uncovering Earth's virome)
EarthsVirome_14862	3300002702_draft_10479779	Paez-Espino et al., 2016 (Uncovering Earth's virome)
EarthsVirome_14865	3300002835_B570J40625_100004101	Paez-Espino et al., 2016 (Uncovering Earth's virome)
EarthsVirome_14866	3300002482_JGI25127J35165_1000147	Paez-Espino et al., 2016 (Uncovering Earth's virome)
EarthsVirome_14867	3300002446_NAPDCCLC_10033641	Paez-Espino et al., 2016 (Uncovering Earth's virome)
EarthsVirome_14869	3300000568_Draft_10018586	Paez-Espino et al., 2016 (Uncovering Earth's virome)
EarthsVirome_14868	3300002484_JGI25129J35166_1000138	Paez-Espino et al., 2016 (Uncovering Earth's virome)
EarthsVirome_14871	3300000101_DelMOSum2010_c10000748	Paez-Espino et al., 2016 (Uncovering Earth's virome)
EarthsVirome_14870	3300001355_JGI20158J14315_10000584	Paez-Espino et al., 2016 (Uncovering Earth's virome)
EarthsVirome_14872	7000000342_SRS021954_Baylor_scaffold_34167	Paez-Espino et al., 2016 (Uncovering Earth's virome)
EarthsVirome_14873	3300000116_DelMOSpr2010_c10000429	Paez-Espino et al., 2016 (Uncovering Earth's virome)
EarthsVirome_14875	3300002835_B570J40625_100004106	Paez-Espino et al., 2016 (Uncovering Earth's virome)
EarthsVirome_14874	7000000457_SRS024447_LANL_scaffold_32986	Paez-Espino et al., 2016 (Uncovering Earth's virome)
EarthsVirome_14877	3300003409_JGI26088J50261_1000364	Paez-Espino et al., 2016 (Uncovering Earth's virome)
EarthsVirome_14876	3300003691_JT63_1000207	Paez-Espino et al., 2016 (Uncovering Earth's virome)
EarthsVirome_14878	7000000297_SRS056259_LANL_scaffold_31667	Paez-Espino et al., 2016 (Uncovering Earth's virome)
EarthsVirome_14881	3300002835_B570J40625_100004108	Paez-Espino et al., 2016 (Uncovering Earth's virome)
EarthsVirome_14880	7000000226_SRS014578_WUGC_scaffold_39446	Paez-Espino et al., 2016 (Uncovering Earth's virome)
EarthsVirome_14879	7000000388_SRS020856_Baylor_scaffold_5869	Paez-Espino et al., 2016 (Uncovering Earth's virome)
EarthsVirome_14883	3300002488_JGI25128J35275_1000080	Paez-Espino et al., 2016 (Uncovering Earth's virome)
EarthsVirome_14882	3300002898_draft_10002813	Paez-Espino et al., 2016 (Uncovering Earth's virome)
EarthsVirome_14884	3300000265_LP_A_09_P04_10DRAFT_1000108	Paez-Espino et al., 2016 (Uncovering Earth's virome)
EarthsVirome_14886	7000000496_SRS057692_LANL_scaffold_28248	Paez-Espino et al., 2016 (Uncovering Earth's virome)
EarthsVirome_14885	7000000511_SRS018591_WUGC_scaffold_45450	Paez-Espino et al., 2016 (Uncovering Earth's virome)
EarthsVirome_14887	3300001580_Draft_10001195	Paez-Espino et al., 2016 (Uncovering Earth's virome)
EarthsVirome_14888	7000000127_SRS023926_Baylor_scaffold_76951	Paez-Espino et al., 2016 (Uncovering Earth's virome)
EarthsVirome_14889	7000000504_SRS017076_Baylor_scaffold_25977	Paez-Espino et al., 2016 (Uncovering Earth's virome)
EarthsVirome_14891	3300002641_loc_103648115	Paez-Espino et al., 2016 (Uncovering Earth's virome)
EarthsVirome_14890	3300002839_JGIcombinedJ43158_10000676	Paez-Espino et al., 2016 (Uncovering Earth's virome)
EarthsVirome_14893	3300002542_JGI25328J35697_1000677	Paez-Espino et al., 2016 (Uncovering Earth's virome)
EarthsVirome_14892	7000000709_C2276951	Paez-Espino et al., 2016 (Uncovering Earth's virome)
EarthsVirome_14894	3300001309_JGI20129J14369_1000018	Paez-Espino et al., 2016 (Uncovering Earth's virome)
EarthsVirome_14895	7000000313_SRS058053_LANL_scaffold_7186	Paez-Espino et al., 2016 (Uncovering Earth's virome)
EarthsVirome_14897	3300001472_JGI24004J15324_10000135	Paez-Espino et al., 2016 (Uncovering Earth's virome)
EarthsVirome_14896	7000000374_SRS016342_Baylor_scaffold_6214	Paez-Espino et al., 2016 (Uncovering Earth's virome)
EarthsVirome_14900	7000000109_SRS011306_Baylor_scaffold_66176	Paez-Espino et al., 2016 (Uncovering Earth's virome)
EarthsVirome_14899	7000000370_SRS017191_Baylor_scaffold_21193	Paez-Espino et al., 2016 (Uncovering Earth's virome)
EarthsVirome_14898	7000000633_SRS015065_WUGC_scaffold_1457	Paez-Espino et al., 2016 (Uncovering Earth's virome)
EarthsVirome_14901	3300001460_JGI24003J15210_10000171	Paez-Espino et al., 2016 (Uncovering Earth's virome)
EarthsVirome_14902	7000000407_C3633988	Paez-Espino et al., 2016 (Uncovering Earth's virome)
EarthsVirome_14903	3300003404_JGI25920J50251_10000080	Paez-Espino et al., 2016 (Uncovering Earth's virome)
EarthsVirome_14904	7000000111_SRS019601_WUGC_scaffold_42922	Paez-Espino et al., 2016 (Uncovering Earth's virome)
EarthsVirome_14905	3300002231_KVRMV2_100025468	Paez-Espino et al., 2016 (Uncovering Earth's virome)
EarthsVirome_14907	7000000464_SRS077730_LANL_scaffold_14893	Paez-Espino et al., 2016 (Uncovering Earth's virome)
EarthsVirome_14906	7000000513_SRS047824_WUGC_scaffold_32313	Paez-Espino et al., 2016 (Uncovering Earth's virome)
EarthsVirome_14909	7000000289_SRS024331_LANL_scaffold_46931	Paez-Espino et al., 2016 (Uncovering Earth's virome)
EarthsVirome_14908	7000000690_SRS055982_Baylor_scaffold_12198	Paez-Espino et al., 2016 (Uncovering Earth's virome)
EarthsVirome_14912	3300001348_JGI20154J14316_10000866	Paez-Espino et al., 2016 (Uncovering Earth's virome)
EarthsVirome_14911	3300002466_JGI10211J34971_10000735	Paez-Espino et al., 2016 (Uncovering Earth's virome)
EarthsVirome_14910	3300003617_JGI26082J51739_10000402	Paez-Espino et al., 2016 (Uncovering Earth's virome)
EarthsVirome_14913	3300002641_loc_107960161	Paez-Espino et al., 2016 (Uncovering Earth's virome)
EarthsVirome_14914	3300000062_IMNBL1DRAFT_c0000680	Paez-Espino et al., 2016 (Uncovering Earth's virome)
EarthsVirome_14916	3300001589_JGI24005J15628_10000350	Paez-Espino et al., 2016 (Uncovering Earth's virome)
EarthsVirome_14915	7000000224_SRS014573_WUGC_scaffold_40479	Paez-Espino et al., 2016 (Uncovering Earth's virome)
EarthsVirome_14919	3300001460_JGI24003J15210_10000172	Paez-Espino et al., 2016 (Uncovering Earth's virome)
EarthsVirome_14918	7000000052_SRS042643_WUGC_scaffold_1763	Paez-Espino et al., 2016 (Uncovering Earth's virome)
EarthsVirome_14917	7000000297_SRS056259_LANL_scaffold_26902	Paez-Espino et al., 2016 (Uncovering Earth's virome)
EarthsVirome_14921	3300000115_DelMOSum2011_c10000486	Paez-Espino et al., 2016 (Uncovering Earth's virome)
EarthsVirome_14920	3300000201_SI54feb11_135mDRAFT_c1000036	Paez-Espino et al., 2016 (Uncovering Earth's virome)
EarthsVirome_14925	3300000101_DelMOSum2010_c10000752	Paez-Espino et al., 2016 (Uncovering Earth's virome)
EarthsVirome_14924	3300000553_TBL_comb47_HYPODRAFT_10001809	Paez-Espino et al., 2016 (Uncovering Earth's virome)
EarthsVirome_14923	3300003926_Ga0007826_1000012	Paez-Espino et al., 2016 (Uncovering Earth's virome)
EarthsVirome_14922	7000000171_SRS052697_LANL_scaffold_75594	Paez-Espino et al., 2016 (Uncovering Earth's virome)
EarthsVirome_14928	3300000869_JGI12420J12819_1000360	Paez-Espino et al., 2016 (Uncovering Earth's virome)
EarthsVirome_14927	7000000553_C2408301	Paez-Espino et al., 2016 (Uncovering Earth's virome)
EarthsVirome_14926	7000000563_C2629264	Paez-Espino et al., 2016 (Uncovering Earth's virome)
EarthsVirome_14929	3300000116_DelMOSpr2010_c10000430	Paez-Espino et al., 2016 (Uncovering Earth's virome)
EarthsVirome_14931	2088090015_GPICI_9162967	Paez-Espino et al., 2016 (Uncovering Earth's virome)
EarthsVirome_14930	7000000492_C2362432	Paez-Espino et al., 2016 (Uncovering Earth's virome)
EarthsVirome_14932	7000000190_SRS018337_Baylor_scaffold_22527	Paez-Espino et al., 2016 (Uncovering Earth's virome)
EarthsVirome_14933	7000000401_SRS011271_WUGC_scaffold_23274	Paez-Espino et al., 2016 (Uncovering Earth's virome)
EarthsVirome_14936	3300000439_TBL_comb48_EPIDRAFT_1000627	Paez-Espino et al., 2016 (Uncovering Earth's virome)
EarthsVirome_14935	7000000380_SRS015663_WUGC_scaffold_17037	Paez-Espino et al., 2016 (Uncovering Earth's virome)
EarthsVirome_14934	7000000421_SRS043663_LANL_scaffold_41489	Paez-Espino et al., 2016 (Uncovering Earth's virome)
EarthsVirome_14939	3300003430_JGI25921J50272_10000093	Paez-Espino et al., 2016 (Uncovering Earth's virome)
EarthsVirome_14938	7000000556_SRS057205_LANL_scaffold_57307	Paez-Espino et al., 2016 (Uncovering Earth's virome)
EarthsVirome_14940	7000000475_SRS020328_Baylor_scaffold_38845	Paez-Espino et al., 2016 (Uncovering Earth's virome)
EarthsVirome_14942	3300000116_DelMOSpr2010_c10000431	Paez-Espino et al., 2016 (Uncovering Earth's virome)
EarthsVirome_14941	7000000074_SRS065099_LANL_scaffold_93969	Paez-Espino et al., 2016 (Uncovering Earth's virome)
EarthsVirome_14943	3300002483_JGI25132J35274_1000063	Paez-Espino et al., 2016 (Uncovering Earth's virome)
EarthsVirome_14945	3300000101_DelMOSum2010_c10000755	Paez-Espino et al., 2016 (Uncovering Earth's virome)
EarthsVirome_14944	3300001450_JGI24006J15134_10000388	Paez-Espino et al., 2016 (Uncovering Earth's virome)
EarthsVirome_14946	3300000756_JGI12421J11937_10000113	Paez-Espino et al., 2016 (Uncovering Earth's virome)
EarthsVirome_14947	3300002242_KVWGV2_10000011	Paez-Espino et al., 2016 (Uncovering Earth's virome)
EarthsVirome_14948	3300003375_JGI26470J50227_1000200	Paez-Espino et al., 2016 (Uncovering Earth's virome)
EarthsVirome_14949	7000000398_SRS024470_LANL_scaffold_1348	Paez-Espino et al., 2016 (Uncovering Earth's virome)
EarthsVirome_14950	3300000553_TBL_comb47_HYPODRAFT_10001816	Paez-Espino et al., 2016 (Uncovering Earth's virome)
EarthsVirome_14951	3300002482_JGI25127J35165_1000148	Paez-Espino et al., 2016 (Uncovering Earth's virome)
EarthsVirome_14952	3300003759_Ga0055525_1000402	Paez-Espino et al., 2016 (Uncovering Earth's virome)
EarthsVirome_14954	3300002519_JGI25130J35507_1000105	Paez-Espino et al., 2016 (Uncovering Earth's virome)
EarthsVirome_14953	7000000628_SRS015782_WUGC_scaffold_27732	Paez-Espino et al., 2016 (Uncovering Earth's virome)
EarthsVirome_14956	3300001352_JGI20157J14317_10001009	Paez-Espino et al., 2016 (Uncovering Earth's virome)
EarthsVirome_14955	7000000186_SRS022524_Baylor_scaffold_76131	Paez-Espino et al., 2016 (Uncovering Earth's virome)
EarthsVirome_14957	3300000151_SI53jan11_200mDRAFT_c1000301	Paez-Espino et al., 2016 (Uncovering Earth's virome)
EarthsVirome_14958	3300001868_JGI24146J20443_1000589	Paez-Espino et al., 2016 (Uncovering Earth's virome)
EarthsVirome_14962	3300001589_JGI24005J15628_10000351	Paez-Espino et al., 2016 (Uncovering Earth's virome)
EarthsVirome_14961	3300002641_loc_102101209	Paez-Espino et al., 2016 (Uncovering Earth's virome)
EarthsVirome_14960	3300003497_JGI25925J51416_10000027	Paez-Espino et al., 2016 (Uncovering Earth's virome)
EarthsVirome_14959	7000000163_SRS015893_WUGC_scaffold_15210	Paez-Espino et al., 2016 (Uncovering Earth's virome)
EarthsVirome_14964	3300003427_JGI26084J50262_1000333	Paez-Espino et al., 2016 (Uncovering Earth's virome)
EarthsVirome_14963	3300003812_Ga0007861_1000014	Paez-Espino et al., 2016 (Uncovering Earth's virome)
EarthsVirome_14966	3300000229_TB_LI09_3DRAFT_1000008	Paez-Espino et al., 2016 (Uncovering Earth's virome)
EarthsVirome_14965	7000000561_SRS057355_LANL_scaffold_7094	Paez-Espino et al., 2016 (Uncovering Earth's virome)
EarthsVirome_14968	3300003497_JGI25925J51416_10000028	Paez-Espino et al., 2016 (Uncovering Earth's virome)
EarthsVirome_14967	7000000676_SRS018665_WUGC_scaffold_64735	Paez-Espino et al., 2016 (Uncovering Earth's virome)
EarthsVirome_14971	3300000265_LP_A_09_P04_10DRAFT_1000109	Paez-Espino et al., 2016 (Uncovering Earth's virome)
EarthsVirome_14970	3300000558_Draft_10134357	Paez-Espino et al., 2016 (Uncovering Earth's virome)
EarthsVirome_14969	7000000028_SRS024138_Baylor_scaffold_49674	Paez-Espino et al., 2016 (Uncovering Earth's virome)
EarthsVirome_14973	3300002242_KVWGV2_10327482	Paez-Espino et al., 2016 (Uncovering Earth's virome)
EarthsVirome_14972	7000000147_SRS014690_WUGC_scaffold_7510	Paez-Espino et al., 2016 (Uncovering Earth's virome)
EarthsVirome_14976	7000000011_SRS053214_LANL_scaffold_10149	Paez-Espino et al., 2016 (Uncovering Earth's virome)
EarthsVirome_14975	7000000460_SRS051031_LANL_scaffold_36233	Paez-Espino et al., 2016 (Uncovering Earth's virome)
EarthsVirome_14977	7000000071_SRS065504_LANL_scaffold_57858	Paez-Espino et al., 2016 (Uncovering Earth's virome)
EarthsVirome_14978	3300002641_loc_102749058	Paez-Espino et al., 2016 (Uncovering Earth's virome)
EarthsVirome_14979	3300000233_TB_FS06_10DRAFT_1000257	Paez-Espino et al., 2016 (Uncovering Earth's virome)
EarthsVirome_14980	3300000115_DelMOSum2011_c10000490	Paez-Espino et al., 2016 (Uncovering Earth's virome)
EarthsVirome_14981	3300000553_TBL_comb47_HYPODRAFT_10001819	Paez-Espino et al., 2016 (Uncovering Earth's virome)
EarthsVirome_14983	3300001354_JGI20155J14468_10000693	Paez-Espino et al., 2016 (Uncovering Earth's virome)
EarthsVirome_14982	3300003394_JGI25907J50239_1000046	Paez-Espino et al., 2016 (Uncovering Earth's virome)
EarthsVirome_14985	7000000300_SRS043701_LANL_scaffold_26644	Paez-Espino et al., 2016 (Uncovering Earth's virome)
EarthsVirome_14984	7000000608_SRS024375_LANL_scaffold_32341	Paez-Espino et al., 2016 (Uncovering Earth's virome)
EarthsVirome_14986	7000000285_SRS023595_Baylor_scaffold_100184	Paez-Espino et al., 2016 (Uncovering Earth's virome)
EarthsVirome_14987	3300002835_B570J40625_100004136	Paez-Espino et al., 2016 (Uncovering Earth's virome)
EarthsVirome_14988	3300000350_SL_5KL_010_BRINEDRAFT_10000189	Paez-Espino et al., 2016 (Uncovering Earth's virome)
EarthsVirome_14989	3300000917_WSSedA2C3DRAFT_1000021	Paez-Espino et al., 2016 (Uncovering Earth's virome)
EarthsVirome_14990	7000000546_SRS019910_WUGC_scaffold_398	Paez-Espino et al., 2016 (Uncovering Earth's virome)
EarthsVirome_14993	3300002449_JGI24698J34947_10000138	Paez-Espino et al., 2016 (Uncovering Earth's virome)
EarthsVirome_14992	7000000289_SRS024331_LANL_scaffold_26113	Paez-Espino et al., 2016 (Uncovering Earth's virome)
EarthsVirome_14991	7000000295_SRS019219_WUGC_scaffold_57095	Paez-Espino et al., 2016 (Uncovering Earth's virome)
EarthsVirome_14995	3300002466_JGI10211J34971_10000739	Paez-Espino et al., 2016 (Uncovering Earth's virome)
EarthsVirome_14994	3300002514_JGI25133J35611_10000321	Paez-Espino et al., 2016 (Uncovering Earth's virome)
EarthsVirome_14996	7000000684_SRS019582_WUGC_scaffold_10938	Paez-Espino et al., 2016 (Uncovering Earth's virome)
EarthsVirome_14997	3300003499_JGI25930J51415_1000024	Paez-Espino et al., 2016 (Uncovering Earth's virome)
EarthsVirome_14999	3300000956_JGI10216J12902_100522848	Paez-Espino et al., 2016 (Uncovering Earth's virome)
EarthsVirome_14998	3300002835_B570J40625_100004138	Paez-Espino et al., 2016 (Uncovering Earth's virome)
EarthsVirome_15002	3300000227_TB_AS07_7DRAFT_10000612	Paez-Espino et al., 2016 (Uncovering Earth's virome)
EarthsVirome_15001	3300001798_JGI24126J20157_1000205	Paez-Espino et al., 2016 (Uncovering Earth's virome)
EarthsVirome_15000	7000000440_SRS015797_WUGC_scaffold_25334	Paez-Espino et al., 2016 (Uncovering Earth's virome)
EarthsVirome_15003	3300001460_JGI24003J15210_10000173	Paez-Espino et al., 2016 (Uncovering Earth's virome)
EarthsVirome_15006	3300001605_Draft_10001863	Paez-Espino et al., 2016 (Uncovering Earth's virome)
EarthsVirome_15005	7000000222_SRS057539_LANL_scaffold_4616	Paez-Espino et al., 2016 (Uncovering Earth's virome)
EarthsVirome_15004	7000000389_C3834128	Paez-Espino et al., 2016 (Uncovering Earth's virome)
EarthsVirome_15007	7000000549_SRS013521_LANL_scaffold_22035	Paez-Espino et al., 2016 (Uncovering Earth's virome)
EarthsVirome_15009	3300000116_DelMOSpr2010_c10000435	Paez-Espino et al., 2016 (Uncovering Earth's virome)
EarthsVirome_15008	3300002466_JGI10211J34971_10000741	Paez-Espino et al., 2016 (Uncovering Earth's virome)
EarthsVirome_15010	3300000210_LowMDraftT1_c095956	Paez-Espino et al., 2016 (Uncovering Earth's virome)
EarthsVirome_15011	3300002488_JGI25128J35275_1000081	Paez-Espino et al., 2016 (Uncovering Earth's virome)
EarthsVirome_15012	3300001589_JGI24005J15628_10000352	Paez-Espino et al., 2016 (Uncovering Earth's virome)
EarthsVirome_15013	7000000188_SRS053398_LANL_scaffold_24158	Paez-Espino et al., 2016 (Uncovering Earth's virome)
EarthsVirome_15014	3300003375_JGI26470J50227_1000201	Paez-Espino et al., 2016 (Uncovering Earth's virome)
EarthsVirome_15017	3300000116_DelMOSpr2010_c10000436	Paez-Espino et al., 2016 (Uncovering Earth's virome)
EarthsVirome_15016	3300002231_KVRMV2_100037192	Paez-Espino et al., 2016 (Uncovering Earth's virome)
EarthsVirome_15015	3300002641_loc_103968437	Paez-Espino et al., 2016 (Uncovering Earth's virome)
EarthsVirome_15018	3300002466_JGI10211J34971_10000744	Paez-Espino et al., 2016 (Uncovering Earth's virome)
EarthsVirome_15019	3300001130_JGI1221J13441_10000223	Paez-Espino et al., 2016 (Uncovering Earth's virome)
EarthsVirome_15021	3300000101_DelMOSum2010_c10000759	Paez-Espino et al., 2016 (Uncovering Earth's virome)
EarthsVirome_15020	3300002447_JGI24768J34885_10000065	Paez-Espino et al., 2016 (Uncovering Earth's virome)
EarthsVirome_15022	7000000295_SRS019219_WUGC_scaffold_68791	Paez-Espino et al., 2016 (Uncovering Earth's virome)
EarthsVirome_15023	3300002466_JGI10211J34971_10000745	Paez-Espino et al., 2016 (Uncovering Earth's virome)
EarthsVirome_15025	3300001354_JGI20155J14468_10000696	Paez-Espino et al., 2016 (Uncovering Earth's virome)
EarthsVirome_15024	3300003621_JGI26083J51738_10000287	Paez-Espino et al., 2016 (Uncovering Earth's virome)
EarthsVirome_15026	7000000145_SRS050422_LANL_scaffold_38810	Paez-Espino et al., 2016 (Uncovering Earth's virome)
EarthsVirome_15028	3300002482_JGI25127J35165_1000149	Paez-Espino et al., 2016 (Uncovering Earth's virome)
EarthsVirome_15027	3300003430_JGI25921J50272_10000094	Paez-Espino et al., 2016 (Uncovering Earth's virome)
EarthsVirome_15029	3300000839_JGI994J12354_10001119	Paez-Espino et al., 2016 (Uncovering Earth's virome)
EarthsVirome_15031	7000000029_SRS042131_WUGC_scaffold_18362	Paez-Espino et al., 2016 (Uncovering Earth's virome)
EarthsVirome_15030	7000000595_SRS019026_WUGC_scaffold_26041	Paez-Espino et al., 2016 (Uncovering Earth's virome)
EarthsVirome_15032	3300001683_GBIDBA_10001238	Paez-Espino et al., 2016 (Uncovering Earth's virome)
EarthsVirome_15034	3300001460_JGI24003J15210_10000175	Paez-Espino et al., 2016 (Uncovering Earth's virome)
EarthsVirome_15033	3300003485_JGI26527J51213_1000723	Paez-Espino et al., 2016 (Uncovering Earth's virome)
EarthsVirome_15035	3300003411_JGI25911J50253_10000080	Paez-Espino et al., 2016 (Uncovering Earth's virome)
EarthsVirome_15037	3300003413_JGI25922J50271_10000076	Paez-Espino et al., 2016 (Uncovering Earth's virome)
EarthsVirome_15036	7000000445_SRS045262_WUGC_scaffold_14432	Paez-Espino et al., 2016 (Uncovering Earth's virome)
EarthsVirome_15038	3300002835_B570J40625_100004147	Paez-Espino et al., 2016 (Uncovering Earth's virome)
EarthsVirome_15039	3300003908_JGI26085J52751_1000020	Paez-Espino et al., 2016 (Uncovering Earth's virome)
EarthsVirome_15042	2189573022_PRSSG2_Sequence0000000361	Paez-Espino et al., 2016 (Uncovering Earth's virome)
EarthsVirome_15041	3300003402_JGI26528J50254_1000528	Paez-Espino et al., 2016 (Uncovering Earth's virome)
EarthsVirome_15040	7000000086_SRS049147_LANL_scaffold_64728	Paez-Espino et al., 2016 (Uncovering Earth's virome)
EarthsVirome_15044	3300000116_DelMOSpr2010_c10000438	Paez-Espino et al., 2016 (Uncovering Earth's virome)
EarthsVirome_15043	7000000295_SRS019219_WUGC_scaffold_16895	Paez-Espino et al., 2016 (Uncovering Earth's virome)
EarthsVirome_15046	3300001354_JGI20155J14468_10000701	Paez-Espino et al., 2016 (Uncovering Earth's virome)
EarthsVirome_15045	3300002835_B570J40625_100004150	Paez-Espino et al., 2016 (Uncovering Earth's virome)
EarthsVirome_15047	3300003140_Ga0051081_1006379	Paez-Espino et al., 2016 (Uncovering Earth's virome)
EarthsVirome_15048	3300002641_loc_105370665	Paez-Espino et al., 2016 (Uncovering Earth's virome)
EarthsVirome_15051	3300002835_B570J40625_100004152	Paez-Espino et al., 2016 (Uncovering Earth's virome)
EarthsVirome_15050	3300003860_Ga0031658_1000041	Paez-Espino et al., 2016 (Uncovering Earth's virome)
EarthsVirome_15049	7000000321_C2995449	Paez-Espino et al., 2016 (Uncovering Earth's virome)
EarthsVirome_15052	3300002835_B570J40625_100004153	Paez-Espino et al., 2016 (Uncovering Earth's virome)
EarthsVirome_15054	3300001472_JGI24004J15324_10000138	Paez-Espino et al., 2016 (Uncovering Earth's virome)
EarthsVirome_15053	3300003691_JT63_1000210	Paez-Espino et al., 2016 (Uncovering Earth's virome)
EarthsVirome_15055	3300003430_JGI25921J50272_10000095	Paez-Espino et al., 2016 (Uncovering Earth's virome)
EarthsVirome_15056	7000000085_SRS018145_Baylor_scaffold_49446	Paez-Espino et al., 2016 (Uncovering Earth's virome)
EarthsVirome_15057	3300002604_JGI24922J38493_100201	Paez-Espino et al., 2016 (Uncovering Earth's virome)
EarthsVirome_15060	2013843002_DCKB1_C2547	Paez-Espino et al., 2016 (Uncovering Earth's virome)
EarthsVirome_15059	3300002485_C687J35088_10000098	Paez-Espino et al., 2016 (Uncovering Earth's virome)
EarthsVirome_15058	3300003429_JGI25914J50564_10000083	Paez-Espino et al., 2016 (Uncovering Earth's virome)
EarthsVirome_15062	3300000117_DelMOWin2010_c10000380	Paez-Espino et al., 2016 (Uncovering Earth's virome)
EarthsVirome_15061	3300003154_Ga0052186_10059984	Paez-Espino et al., 2016 (Uncovering Earth's virome)
EarthsVirome_15063	3300000230_TB_GS10_10DRAFT_10000260	Paez-Espino et al., 2016 (Uncovering Earth's virome)
EarthsVirome_15064	7000000104_SRS019225_WUGC_scaffold_2888	Paez-Espino et al., 2016 (Uncovering Earth's virome)
EarthsVirome_15066	3300003691_JT63_1000211	Paez-Espino et al., 2016 (Uncovering Earth's virome)
EarthsVirome_15068	3300002242_KVWGV2_10327485	Paez-Espino et al., 2016 (Uncovering Earth's virome)
EarthsVirome_15067	7000000444_SRS063985_LANL_scaffold_57781	Paez-Espino et al., 2016 (Uncovering Earth's virome)
EarthsVirome_15069	3300000477_SL_5KL_010_SEDDRAFT_10000417	Paez-Espino et al., 2016 (Uncovering Earth's virome)
EarthsVirome_15070	3300002641_loc_102217771	Paez-Espino et al., 2016 (Uncovering Earth's virome)
EarthsVirome_15071	7000000716_SRS044662_LANL_scaffold_35481	Paez-Espino et al., 2016 (Uncovering Earth's virome)
EarthsVirome_15072	3300003857_Ga0058693_1000179	Paez-Espino et al., 2016 (Uncovering Earth's virome)
EarthsVirome_15073	7000000422_SRS057791_LANL_scaffold_10592	Paez-Espino et al., 2016 (Uncovering Earth's virome)
EarthsVirome_15074	3300001605_Draft_10001871	Paez-Espino et al., 2016 (Uncovering Earth's virome)
EarthsVirome_15075	3300000117_DelMOWin2010_c10000383	Paez-Espino et al., 2016 (Uncovering Earth's virome)
EarthsVirome_15076	7000000534_SRS019128_WUGC_scaffold_44784	Paez-Espino et al., 2016 (Uncovering Earth's virome)
EarthsVirome_15080	3300002483_JGI25132J35274_1000064	Paez-Espino et al., 2016 (Uncovering Earth's virome)
EarthsVirome_15079	3300003427_JGI26084J50262_1000337	Paez-Espino et al., 2016 (Uncovering Earth's virome)
EarthsVirome_15078	3300003620_JGI26273J51734_10000275	Paez-Espino et al., 2016 (Uncovering Earth's virome)
EarthsVirome_15077	7000000313_SRS058053_LANL_scaffold_85497	Paez-Espino et al., 2016 (Uncovering Earth's virome)
EarthsVirome_15082	3300003155_Ga0052270_10307155	Paez-Espino et al., 2016 (Uncovering Earth's virome)
EarthsVirome_15081	7000000219_SRS043018_WUGC_scaffold_65060	Paez-Espino et al., 2016 (Uncovering Earth's virome)
EarthsVirome_15084	3300001472_JGI24004J15324_10000139	Paez-Espino et al., 2016 (Uncovering Earth's virome)
EarthsVirome_15083	3300003812_Ga0007861_1000015	Paez-Espino et al., 2016 (Uncovering Earth's virome)
EarthsVirome_15085	3300001869_JGI24147J20444_1000435	Paez-Espino et al., 2016 (Uncovering Earth's virome)
EarthsVirome_15087	3300000553_TBL_comb47_HYPODRAFT_10001833	Paez-Espino et al., 2016 (Uncovering Earth's virome)
EarthsVirome_15086	7000000324_SRS062878_LANL_scaffold_60627	Paez-Espino et al., 2016 (Uncovering Earth's virome)
EarthsVirome_15088	3300000231_TB_LI09_4DRAFT_10000118	Paez-Espino et al., 2016 (Uncovering Earth's virome)
EarthsVirome_15089	3300002835_B570J40625_100004165	Paez-Espino et al., 2016 (Uncovering Earth's virome)
EarthsVirome_15091	3300003814_Ga0007877_1000028	Paez-Espino et al., 2016 (Uncovering Earth's virome)
EarthsVirome_15090	7000000416_SRS011343_Baylor_scaffold_55508	Paez-Espino et al., 2016 (Uncovering Earth's virome)
EarthsVirome_15092	3300002488_JGI25128J35275_1000083	Paez-Espino et al., 2016 (Uncovering Earth's virome)
EarthsVirome_15094	7000000511_SRS018591_WUGC_scaffold_3894	Paez-Espino et al., 2016 (Uncovering Earth's virome)
EarthsVirome_15093	7000000564_C3019729	Paez-Espino et al., 2016 (Uncovering Earth's virome)
EarthsVirome_15095	7000000214_SRS015158_WUGC_scaffold_2124	Paez-Espino et al., 2016 (Uncovering Earth's virome)
EarthsVirome_15096	7000000512_SRS018394_Baylor_scaffold_2778	Paez-Espino et al., 2016 (Uncovering Earth's virome)
EarthsVirome_15098	3300003940_Ga0007839_1000021	Paez-Espino et al., 2016 (Uncovering Earth's virome)
EarthsVirome_15097	7000000342_SRS021954_Baylor_scaffold_56300	Paez-Espino et al., 2016 (Uncovering Earth's virome)
EarthsVirome_15099	3300002641_loc_107399640	Paez-Espino et al., 2016 (Uncovering Earth's virome)
EarthsVirome_15101	3300001978_JGI24747J21853_1000001	Paez-Espino et al., 2016 (Uncovering Earth's virome)
EarthsVirome_15100	7000000511_SRS018591_WUGC_scaffold_45475	Paez-Espino et al., 2016 (Uncovering Earth's virome)
EarthsVirome_15102	7000000192_C2499799	Paez-Espino et al., 2016 (Uncovering Earth's virome)
EarthsVirome_15103	3300000116_DelMOSpr2010_c10000439	Paez-Espino et al., 2016 (Uncovering Earth's virome)
EarthsVirome_15104	7000000401_SRS011271_WUGC_scaffold_8117	Paez-Espino et al., 2016 (Uncovering Earth's virome)
EarthsVirome_15106	3300000558_Draft_10079232	Paez-Espino et al., 2016 (Uncovering Earth's virome)
EarthsVirome_15105	7000000587_SRS023971_Baylor_scaffold_5921	Paez-Espino et al., 2016 (Uncovering Earth's virome)
EarthsVirome_15107	3300001353_JGI20159J14440_10000607	Paez-Espino et al., 2016 (Uncovering Earth's virome)
EarthsVirome_15108	3300003620_JGI26273J51734_10000277	Paez-Espino et al., 2016 (Uncovering Earth's virome)
EarthsVirome_15109	3300002641_loc_106194900	Paez-Espino et al., 2016 (Uncovering Earth's virome)
EarthsVirome_15112	3300002933_G310J44882_10000255	Paez-Espino et al., 2016 (Uncovering Earth's virome)
EarthsVirome_15111	3300003214_JGI25165J46597_1000689	Paez-Espino et al., 2016 (Uncovering Earth's virome)
EarthsVirome_15110	7000000309_SRS075410_LANL_scaffold_10328	Paez-Espino et al., 2016 (Uncovering Earth's virome)
EarthsVirome_15114	3300001351_JGI20153J14318_10000740	Paez-Espino et al., 2016 (Uncovering Earth's virome)
EarthsVirome_15113	7000000185_SRS017120_Baylor_scaffold_81820	Paez-Espino et al., 2016 (Uncovering Earth's virome)
EarthsVirome_15115	3300002835_B570J40625_100004174	Paez-Espino et al., 2016 (Uncovering Earth's virome)
EarthsVirome_15116	3300003393_JGI25909J50240_1000054	Paez-Espino et al., 2016 (Uncovering Earth's virome)
EarthsVirome_15117	3300002466_JGI10211J34971_10000749	Paez-Espino et al., 2016 (Uncovering Earth's virome)
EarthsVirome_15118	7000000197_SRS017808_Baylor_scaffold_60057	Paez-Espino et al., 2016 (Uncovering Earth's virome)
EarthsVirome_15119	3300001355_JGI20158J14315_10000597	Paez-Espino et al., 2016 (Uncovering Earth's virome)
EarthsVirome_15121	3300000405_LV_Brine_h2_0102DRAFT_1000134	Paez-Espino et al., 2016 (Uncovering Earth's virome)
EarthsVirome_15120	7000000128_SRS050244_LANL_scaffold_100448	Paez-Espino et al., 2016 (Uncovering Earth's virome)
EarthsVirome_15122	7000000144_SRS045715_LANL_scaffold_60343	Paez-Espino et al., 2016 (Uncovering Earth's virome)
EarthsVirome_15123	3300003600_JGI26272J51733_1000314	Paez-Espino et al., 2016 (Uncovering Earth's virome)
EarthsVirome_15125	3300000439_TBL_comb48_EPIDRAFT_1000640	Paez-Espino et al., 2016 (Uncovering Earth's virome)
EarthsVirome_15124	3300002514_JGI25133J35611_10000322	Paez-Espino et al., 2016 (Uncovering Earth's virome)
EarthsVirome_15126	3300001605_Draft_10001875	Paez-Espino et al., 2016 (Uncovering Earth's virome)
EarthsVirome_15129	3300002835_B570J40625_100004177	Paez-Espino et al., 2016 (Uncovering Earth's virome)
EarthsVirome_15128	3300003375_JGI26470J50227_1000202	Paez-Espino et al., 2016 (Uncovering Earth's virome)
EarthsVirome_15127	7000000100_SRS018817_WUGC_scaffold_21683	Paez-Espino et al., 2016 (Uncovering Earth's virome)
EarthsVirome_15131	3300000116_DelMOSpr2010_c10000440	Paez-Espino et al., 2016 (Uncovering Earth's virome)
EarthsVirome_15130	3300001351_JGI20153J14318_10000742	Paez-Espino et al., 2016 (Uncovering Earth's virome)
EarthsVirome_15132	7000000312_C3317130	Paez-Espino et al., 2016 (Uncovering Earth's virome)
EarthsVirome_15133	7000000046_SRS013252_Baylor_scaffold_992	Paez-Espino et al., 2016 (Uncovering Earth's virome)
EarthsVirome_15135	3300000176_TB03JUN2009E_c000092	Paez-Espino et al., 2016 (Uncovering Earth's virome)
EarthsVirome_15134	3300000234_TB_GS09_5DRAFT_10001156	Paez-Espino et al., 2016 (Uncovering Earth's virome)
EarthsVirome_15137	7000000249_SRS050628_LANL_scaffold_3183	Paez-Espino et al., 2016 (Uncovering Earth's virome)
EarthsVirome_15136	7000000363_SRS015947_WUGC_scaffold_17312	Paez-Espino et al., 2016 (Uncovering Earth's virome)
EarthsVirome_15139	3300000115_DelMOSum2011_c10000494	Paez-Espino et al., 2016 (Uncovering Earth's virome)
EarthsVirome_15138	3300003691_JT63_1000214	Paez-Espino et al., 2016 (Uncovering Earth's virome)
EarthsVirome_15141	3300000141_LPjun08P41300mDRAFT_c1000014	Paez-Espino et al., 2016 (Uncovering Earth's virome)
EarthsVirome_15140	3300001292_JGI12087J14258_100040	Paez-Espino et al., 2016 (Uncovering Earth's virome)
EarthsVirome_15145	3300001349_JGI20160J14292_10000819	Paez-Espino et al., 2016 (Uncovering Earth's virome)
EarthsVirome_15144	3300001349_JGI20160J14292_10000820	Paez-Espino et al., 2016 (Uncovering Earth's virome)
EarthsVirome_15143	3300002509_JGI24699J35502_11134050	Paez-Espino et al., 2016 (Uncovering Earth's virome)
EarthsVirome_15142	3300002835_B570J40625_100004183	Paez-Espino et al., 2016 (Uncovering Earth's virome)
EarthsVirome_15147	3300001605_Draft_10001879	Paez-Espino et al., 2016 (Uncovering Earth's virome)
EarthsVirome_15146	3300001784_JGI20225J20221_1002692	Paez-Espino et al., 2016 (Uncovering Earth's virome)
EarthsVirome_15148	3300001450_JGI24006J15134_10000391	Paez-Espino et al., 2016 (Uncovering Earth's virome)
EarthsVirome_15149	3300001258_JGI12383J13903_1000521	Paez-Espino et al., 2016 (Uncovering Earth's virome)
EarthsVirome_15152	3300002835_B570J40625_100004184	Paez-Espino et al., 2016 (Uncovering Earth's virome)
EarthsVirome_15151	7000000523_SRS019126_WUGC_scaffold_30914	Paez-Espino et al., 2016 (Uncovering Earth's virome)
EarthsVirome_15150	7000000656_SRS065310_LANL_scaffold_17602	Paez-Espino et al., 2016 (Uncovering Earth's virome)
EarthsVirome_15155	3300002641_loc_105296539	Paez-Espino et al., 2016 (Uncovering Earth's virome)
EarthsVirome_15154	3300002835_B570J40625_100004185	Paez-Espino et al., 2016 (Uncovering Earth's virome)
EarthsVirome_15153	3300002933_G310J44882_10000257	Paez-Espino et al., 2016 (Uncovering Earth's virome)
EarthsVirome_15157	3300000115_DelMOSum2011_c10000495	Paez-Espino et al., 2016 (Uncovering Earth's virome)
EarthsVirome_15156	7000000441_SRS015794_Baylor_scaffold_35365	Paez-Espino et al., 2016 (Uncovering Earth's virome)
EarthsVirome_15159	3300002641_loc_108443388	Paez-Espino et al., 2016 (Uncovering Earth's virome)
EarthsVirome_15158	7000000374_SRS016342_Baylor_scaffold_61545	Paez-Espino et al., 2016 (Uncovering Earth's virome)
EarthsVirome_15160	3300001356_JGI12269J14319_10001088	Paez-Espino et al., 2016 (Uncovering Earth's virome)
EarthsVirome_15163	3300000553_TBL_comb47_HYPODRAFT_10001845	Paez-Espino et al., 2016 (Uncovering Earth's virome)
EarthsVirome_15162	3300001450_JGI24006J15134_10000392	Paez-Espino et al., 2016 (Uncovering Earth's virome)
EarthsVirome_15161	7000000259_SRS047335_WUGC_scaffold_914	Paez-Espino et al., 2016 (Uncovering Earth's virome)
EarthsVirome_15166	3300002641_loc_103954356	Paez-Espino et al., 2016 (Uncovering Earth's virome)
EarthsVirome_15165	3300003940_Ga0007839_1000022	Paez-Espino et al., 2016 (Uncovering Earth's virome)
EarthsVirome_15164	7000000313_SRS058053_LANL_scaffold_70096	Paez-Espino et al., 2016 (Uncovering Earth's virome)
EarthsVirome_15167	7000000192_SRS017821_Baylor_scaffold_24525	Paez-Espino et al., 2016 (Uncovering Earth's virome)
EarthsVirome_15168	3300000117_DelMOWin2010_c10000386	Paez-Espino et al., 2016 (Uncovering Earth's virome)
EarthsVirome_15171	3300000101_DelMOSum2010_c10000768	Paez-Espino et al., 2016 (Uncovering Earth's virome)
EarthsVirome_15170	3300001344_JGI20152J14361_10000540	Paez-Espino et al., 2016 (Uncovering Earth's virome)
EarthsVirome_15169	3300002242_KVWGV2_10013109	Paez-Espino et al., 2016 (Uncovering Earth's virome)
EarthsVirome_15174	3300002466_JGI10211J34971_10000753	Paez-Espino et al., 2016 (Uncovering Earth's virome)
EarthsVirome_15173	3300003788_Ga0056906_1000479	Paez-Espino et al., 2016 (Uncovering Earth's virome)
EarthsVirome_15172	7000000432_SRS063193_LANL_scaffold_26044	Paez-Espino et al., 2016 (Uncovering Earth's virome)
EarthsVirome_15176	7000000262_SRS047044_WUGC_scaffold_4501	Paez-Espino et al., 2016 (Uncovering Earth's virome)
EarthsVirome_15175	7000000556_SRS057205_LANL_scaffold_59763	Paez-Espino et al., 2016 (Uncovering Earth's virome)
EarthsVirome_15178	3300000586_Draft_100001	Paez-Espino et al., 2016 (Uncovering Earth's virome)
EarthsVirome_15177	3300002641_loc_108726532	Paez-Espino et al., 2016 (Uncovering Earth's virome)
EarthsVirome_15179	7000000649_SRS047634_LANL_scaffold_137416	Paez-Espino et al., 2016 (Uncovering Earth's virome)
EarthsVirome_15182	3300001460_JGI24003J15210_10000176	Paez-Espino et al., 2016 (Uncovering Earth's virome)
EarthsVirome_15181	3300002835_B570J40625_100004191	Paez-Espino et al., 2016 (Uncovering Earth's virome)
EarthsVirome_15180	7000000740_SRS064276_LANL_scaffold_8498	Paez-Espino et al., 2016 (Uncovering Earth's virome)
EarthsVirome_15183	3300002466_JGI10211J34971_10000754	Paez-Espino et al., 2016 (Uncovering Earth's virome)
EarthsVirome_15185	3300000062_IMNBL1DRAFT_c0000696	Paez-Espino et al., 2016 (Uncovering Earth's virome)
EarthsVirome_15184	3300001355_JGI20158J14315_10000601	Paez-Espino et al., 2016 (Uncovering Earth's virome)
EarthsVirome_15188	3300000101_DelMOSum2010_c10000769	Paez-Espino et al., 2016 (Uncovering Earth's virome)
EarthsVirome_15187	3300003796_Ga0007865_1000023	Paez-Espino et al., 2016 (Uncovering Earth's virome)
EarthsVirome_15186	7000000186_SRS022524_Baylor_scaffold_7392	Paez-Espino et al., 2016 (Uncovering Earth's virome)
EarthsVirome_15189	3300000439_TBL_comb48_EPIDRAFT_1000642	Paez-Espino et al., 2016 (Uncovering Earth's virome)
EarthsVirome_15190	3300000101_DelMOSum2010_c10000770	Paez-Espino et al., 2016 (Uncovering Earth's virome)
EarthsVirome_15191	7000000293_SRS023352_LANL_scaffold_44170	Paez-Espino et al., 2016 (Uncovering Earth's virome)
EarthsVirome_15192	7000000028_SRS024138_Baylor_scaffold_48702	Paez-Espino et al., 2016 (Uncovering Earth's virome)
EarthsVirome_15193	3300003146_Ga0051080_1015683	Paez-Espino et al., 2016 (Uncovering Earth's virome)
EarthsVirome_15196	3300002502_C687J35174_10002330	Paez-Espino et al., 2016 (Uncovering Earth's virome)
EarthsVirome_15195	3300002898_draft_10002881	Paez-Espino et al., 2016 (Uncovering Earth's virome)
EarthsVirome_15194	3300003155_Ga0052270_10315932	Paez-Espino et al., 2016 (Uncovering Earth's virome)
EarthsVirome_15197	3300001678_Mariner_1000196	Paez-Espino et al., 2016 (Uncovering Earth's virome)
EarthsVirome_15198	3300003852_Ga0031655_10000416	Paez-Espino et al., 2016 (Uncovering Earth's virome)
EarthsVirome_15199	7000000286_SRS024081_LANL_scaffold_74756	Paez-Espino et al., 2016 (Uncovering Earth's virome)
EarthsVirome_15201	3300001450_JGI24006J15134_10000393	Paez-Espino et al., 2016 (Uncovering Earth's virome)
EarthsVirome_15200	7000000081_SRS017307_Baylor_scaffold_6106	Paez-Espino et al., 2016 (Uncovering Earth's virome)
EarthsVirome_15203	3300001472_JGI24004J15324_10000141	Paez-Espino et al., 2016 (Uncovering Earth's virome)
EarthsVirome_15202	7000000274_SRS052876_LANL_scaffold_743	Paez-Espino et al., 2016 (Uncovering Earth's virome)
EarthsVirome_15205	3300002466_JGI10211J34971_10000757	Paez-Espino et al., 2016 (Uncovering Earth's virome)
EarthsVirome_15204	7000000390_SRS018971_WUGC_scaffold_1270	Paez-Espino et al., 2016 (Uncovering Earth's virome)
EarthsVirome_15206	7000000431_SRS013158_Baylor_scaffold_3064	Paez-Espino et al., 2016 (Uncovering Earth's virome)
EarthsVirome_15207	3300002835_B570J40625_100004196	Paez-Espino et al., 2016 (Uncovering Earth's virome)
EarthsVirome_15209	2088090015_GPICI_8872111	Paez-Espino et al., 2016 (Uncovering Earth's virome)
EarthsVirome_15208	7000000434_SRS014287_WUGC_scaffold_38207	Paez-Espino et al., 2016 (Uncovering Earth's virome)
EarthsVirome_15210	7000000093_SRS022137_LANL_scaffold_5967	Paez-Espino et al., 2016 (Uncovering Earth's virome)
EarthsVirome_15211	3300001450_JGI24006J15134_10000394	Paez-Espino et al., 2016 (Uncovering Earth's virome)
EarthsVirome_15212	7000000333_SRS050925_LANL_scaffold_74173	Paez-Espino et al., 2016 (Uncovering Earth's virome)
EarthsVirome_15213	7000000032_C3925552	Paez-Espino et al., 2016 (Uncovering Earth's virome)
EarthsVirome_15214	7000000040_SRS043411_WUGC_scaffold_14782	Paez-Espino et al., 2016 (Uncovering Earth's virome)
EarthsVirome_15215	3300000439_TBL_comb48_EPIDRAFT_1000643	Paez-Espino et al., 2016 (Uncovering Earth's virome)
EarthsVirome_15217	3300002835_B570J40625_100004199	Paez-Espino et al., 2016 (Uncovering Earth's virome)
EarthsVirome_15216	7000000736_SRS014235_WUGC_scaffold_73377	Paez-Espino et al., 2016 (Uncovering Earth's virome)
EarthsVirome_15219	3300000117_DelMOWin2010_c10000387	Paez-Espino et al., 2016 (Uncovering Earth's virome)
EarthsVirome_15218	3300002542_JGI25328J35697_1000692	Paez-Espino et al., 2016 (Uncovering Earth's virome)
EarthsVirome_15220	3300001580_Draft_10001231	Paez-Espino et al., 2016 (Uncovering Earth's virome)
EarthsVirome_15222	3300002596_draft_1007446	Paez-Espino et al., 2016 (Uncovering Earth's virome)
EarthsVirome_15221	7000000408_SRS056323_LANL_scaffold_10661	Paez-Espino et al., 2016 (Uncovering Earth's virome)
EarthsVirome_15224	3300000230_TB_GS10_10DRAFT_10000268	Paez-Espino et al., 2016 (Uncovering Earth's virome)
EarthsVirome_15223	7000000394_SRS019607_WUGC_scaffold_39270	Paez-Espino et al., 2016 (Uncovering Earth's virome)
EarthsVirome_15226	3300000364_INPhiseqgaiiFebDRAFT_100869183	Paez-Espino et al., 2016 (Uncovering Earth's virome)
EarthsVirome_15225	7000000656_SRS065310_LANL_scaffold_17624	Paez-Espino et al., 2016 (Uncovering Earth's virome)
EarthsVirome_15227	3300001567_Draft_10002145	Paez-Espino et al., 2016 (Uncovering Earth's virome)
EarthsVirome_15228	3300000576_SL_7KL_010_BRINEDRAFT_10000205	Paez-Espino et al., 2016 (Uncovering Earth's virome)
EarthsVirome_15230	3300001472_JGI24004J15324_10000142	Paez-Espino et al., 2016 (Uncovering Earth's virome)
EarthsVirome_15229	7000000402_SRS024580_LANL_scaffold_42185	Paez-Espino et al., 2016 (Uncovering Earth's virome)
EarthsVirome_15232	3300000265_LP_A_09_P04_10DRAFT_1000113	Paez-Espino et al., 2016 (Uncovering Earth's virome)
EarthsVirome_15231	3300001865_JGI2065J20421_1000886	Paez-Espino et al., 2016 (Uncovering Earth's virome)
EarthsVirome_15233	3300000137_LP_F_10_SI03_10DRAFT_c1000091	Paez-Espino et al., 2016 (Uncovering Earth's virome)
EarthsVirome_15234	3300003619_JGI26380J51729_10000288	Paez-Espino et al., 2016 (Uncovering Earth's virome)
EarthsVirome_15235	3300002835_B570J40625_100004203	Paez-Espino et al., 2016 (Uncovering Earth's virome)
EarthsVirome_15236	3300002488_JGI25128J35275_1000084	Paez-Espino et al., 2016 (Uncovering Earth's virome)
EarthsVirome_15237	7000000239_SRS013951_WUGC_scaffold_68045	Paez-Espino et al., 2016 (Uncovering Earth's virome)
EarthsVirome_15241	3300000756_JGI12421J11937_10000116	Paez-Espino et al., 2016 (Uncovering Earth's virome)
EarthsVirome_15240	3300001450_JGI24006J15134_10000397	Paez-Espino et al., 2016 (Uncovering Earth's virome)
EarthsVirome_15239	3300002503_C687J35164_10000119	Paez-Espino et al., 2016 (Uncovering Earth's virome)
EarthsVirome_15238	7000000472_SRS051244_LANL_scaffold_61515	Paez-Espino et al., 2016 (Uncovering Earth's virome)
EarthsVirome_15242	7000000203_SRS024441_LANL_scaffold_10096	Paez-Espino et al., 2016 (Uncovering Earth's virome)
EarthsVirome_15244	3300003404_JGI25920J50251_10000083	Paez-Espino et al., 2016 (Uncovering Earth's virome)
EarthsVirome_15243	7000000406_SRS024381_LANL_scaffold_65077	Paez-Espino et al., 2016 (Uncovering Earth's virome)
EarthsVirome_15245	3300002641_loc_105633400	Paez-Espino et al., 2016 (Uncovering Earth's virome)
EarthsVirome_15248	3300001352_JGI20157J14317_10001032	Paez-Espino et al., 2016 (Uncovering Earth's virome)
EarthsVirome_15247	3300003620_JGI26273J51734_10000280	Paez-Espino et al., 2016 (Uncovering Earth's virome)
EarthsVirome_15246	7000000045_SRS013687_Baylor_scaffold_46555	Paez-Espino et al., 2016 (Uncovering Earth's virome)
EarthsVirome_15253	3300001355_JGI20158J14315_10000605	Paez-Espino et al., 2016 (Uncovering Earth's virome)
EarthsVirome_15252	3300003823_Ga0007875_1000016	Paez-Espino et al., 2016 (Uncovering Earth's virome)
EarthsVirome_15251	7000000052_SRS042643_WUGC_scaffold_63675	Paez-Espino et al., 2016 (Uncovering Earth's virome)
EarthsVirome_15250	7000000289_SRS024331_LANL_scaffold_9718	Paez-Espino et al., 2016 (Uncovering Earth's virome)
EarthsVirome_15249	7000000602_SRS024424_LANL_scaffold_1227	Paez-Espino et al., 2016 (Uncovering Earth's virome)
EarthsVirome_15254	3300002449_JGI24698J34947_10000142	Paez-Espino et al., 2016 (Uncovering Earth's virome)
EarthsVirome_15255	3300002641_loc_101224765	Paez-Espino et al., 2016 (Uncovering Earth's virome)
EarthsVirome_15256	3300000115_DelMOSum2011_c10000497	Paez-Espino et al., 2016 (Uncovering Earth's virome)
EarthsVirome_15257	7000000115_SRS055378_LANL_scaffold_96239	Paez-Espino et al., 2016 (Uncovering Earth's virome)
EarthsVirome_15258	3300002466_JGI10211J34971_10000760	Paez-Espino et al., 2016 (Uncovering Earth's virome)
EarthsVirome_15259	3300001472_JGI24004J15324_10000143	Paez-Espino et al., 2016 (Uncovering Earth's virome)
EarthsVirome_15260	7000000684_SRS019582_WUGC_scaffold_44674	Paez-Espino et al., 2016 (Uncovering Earth's virome)
EarthsVirome_15261	7000000422_SRS057791_LANL_scaffold_76259	Paez-Espino et al., 2016 (Uncovering Earth's virome)
EarthsVirome_15263	3300002835_B570J40625_100004211	Paez-Espino et al., 2016 (Uncovering Earth's virome)
EarthsVirome_15262	7000000563_SRS014124_WUGC_scaffold_717	Paez-Espino et al., 2016 (Uncovering Earth's virome)
EarthsVirome_15264	3300001282_B570J14230_10000123	Paez-Espino et al., 2016 (Uncovering Earth's virome)
EarthsVirome_15265	7000000009_SRS018300_Baylor_scaffold_56162	Paez-Espino et al., 2016 (Uncovering Earth's virome)
EarthsVirome_15268	3300000558_Draft_10007693	Paez-Espino et al., 2016 (Uncovering Earth's virome)
EarthsVirome_15267	7000000231_SRS014613_WUGC_scaffold_3983	Paez-Espino et al., 2016 (Uncovering Earth's virome)
EarthsVirome_15266	7000000313_SRS058053_LANL_scaffold_86010	Paez-Espino et al., 2016 (Uncovering Earth's virome)
EarthsVirome_15269	3300001683_GBIDBA_10002215	Paez-Espino et al., 2016 (Uncovering Earth's virome)
EarthsVirome_15270	7000000074_SRS065099_LANL_scaffold_13364	Paez-Espino et al., 2016 (Uncovering Earth's virome)
EarthsVirome_15272	7000000026_C2509678	Paez-Espino et al., 2016 (Uncovering Earth's virome)
EarthsVirome_15271	7000000480_SRS015209_WUGC_scaffold_30287	Paez-Espino et al., 2016 (Uncovering Earth's virome)
EarthsVirome_15273	3300002466_JGI10211J34971_10000762	Paez-Espino et al., 2016 (Uncovering Earth's virome)
EarthsVirome_15275	3300001450_JGI24006J15134_10000398	Paez-Espino et al., 2016 (Uncovering Earth's virome)
EarthsVirome_15274	3300002447_JGI24768J34885_10000067	Paez-Espino et al., 2016 (Uncovering Earth's virome)
EarthsVirome_15276	7000000708_SRS023938_Baylor_scaffold_75023	Paez-Espino et al., 2016 (Uncovering Earth's virome)
EarthsVirome_15277	3300001970_GOS2248_10031207	Paez-Espino et al., 2016 (Uncovering Earth's virome)
EarthsVirome_15279	3300002835_B570J40625_100004218	Paez-Espino et al., 2016 (Uncovering Earth's virome)
EarthsVirome_15278	3300003499_JGI25930J51415_1000025	Paez-Espino et al., 2016 (Uncovering Earth's virome)
EarthsVirome_15280	7000000576_SRS022621_Baylor_scaffold_8150	Paez-Espino et al., 2016 (Uncovering Earth's virome)
EarthsVirome_15281	3300002514_JGI25133J35611_10000325	Paez-Espino et al., 2016 (Uncovering Earth's virome)
EarthsVirome_15282	3300000439_TBL_comb48_EPIDRAFT_1000646	Paez-Espino et al., 2016 (Uncovering Earth's virome)
EarthsVirome_15283	3300003375_JGI26470J50227_1000207	Paez-Espino et al., 2016 (Uncovering Earth's virome)
EarthsVirome_15287	3300002076_JGI24749J21850_1000030	Paez-Espino et al., 2016 (Uncovering Earth's virome)
EarthsVirome_15286	7000000063_C3472631	Paez-Espino et al., 2016 (Uncovering Earth's virome)
EarthsVirome_15285	7000000203_SRS024441_LANL_scaffold_39387	Paez-Espino et al., 2016 (Uncovering Earth's virome)
EarthsVirome_15284	7000000418_SRS012273_Baylor_scaffold_27005	Paez-Espino et al., 2016 (Uncovering Earth's virome)
EarthsVirome_15289	3300000271_PBR_1003287	Paez-Espino et al., 2016 (Uncovering Earth's virome)
EarthsVirome_15288	3300000557_SL_8KL_010_SEDDRAFT_10000844	Paez-Espino et al., 2016 (Uncovering Earth's virome)
EarthsVirome_15290	3300002460_C687J35021_10000667	Paez-Espino et al., 2016 (Uncovering Earth's virome)
EarthsVirome_15291	3300000115_DelMOSum2011_c10000500	Paez-Espino et al., 2016 (Uncovering Earth's virome)
EarthsVirome_15292	3300000568_Draft_10116668	Paez-Espino et al., 2016 (Uncovering Earth's virome)
EarthsVirome_15293	3300001450_JGI24006J15134_10000399	Paez-Espino et al., 2016 (Uncovering Earth's virome)
EarthsVirome_15294	3300003688_Ga0061020_1000218	Paez-Espino et al., 2016 (Uncovering Earth's virome)
EarthsVirome_15295	3300003375_JGI26470J50227_1000209	Paez-Espino et al., 2016 (Uncovering Earth's virome)
EarthsVirome_15296	3300002514_JGI25133J35611_10000326	Paez-Espino et al., 2016 (Uncovering Earth's virome)
EarthsVirome_15297	7000000495_SRS020340_Baylor_scaffold_10003	Paez-Espino et al., 2016 (Uncovering Earth's virome)
EarthsVirome_15298	3300001130_JGI1221J13441_10000231	Paez-Espino et al., 2016 (Uncovering Earth's virome)
EarthsVirome_15300	3300001678_Mariner_1000214	Paez-Espino et al., 2016 (Uncovering Earth's virome)
EarthsVirome_15299	3300003375_JGI26470J50227_1000210	Paez-Espino et al., 2016 (Uncovering Earth's virome)
EarthsVirome_15301	3300000117_DelMOWin2010_c10000392	Paez-Espino et al., 2016 (Uncovering Earth's virome)
EarthsVirome_15302	2162886008_PRSSGFe2_Sequence0000000156	Paez-Espino et al., 2016 (Uncovering Earth's virome)
EarthsVirome_15303	7000000271_SRS053335_LANL_scaffold_25475	Paez-Espino et al., 2016 (Uncovering Earth's virome)
EarthsVirome_15304	3300002518_JGI25134J35505_10000172	Paez-Espino et al., 2016 (Uncovering Earth's virome)
EarthsVirome_15306	3300002835_B570J40625_100004231	Paez-Espino et al., 2016 (Uncovering Earth's virome)
EarthsVirome_15305	3300003409_JGI26088J50261_1000379	Paez-Espino et al., 2016 (Uncovering Earth's virome)
EarthsVirome_15308	7000000434_SRS014287_WUGC_scaffold_31082	Paez-Espino et al., 2016 (Uncovering Earth's virome)
EarthsVirome_15307	7000000538_SRS024075_LANL_scaffold_23299	Paez-Espino et al., 2016 (Uncovering Earth's virome)
EarthsVirome_15310	3300002488_JGI25128J35275_1000085	Paez-Espino et al., 2016 (Uncovering Earth's virome)
EarthsVirome_15309	7000000681_SRS018439_Baylor_scaffold_55120	Paez-Espino et al., 2016 (Uncovering Earth's virome)
EarthsVirome_15311	3300003375_JGI26470J50227_1000212	Paez-Espino et al., 2016 (Uncovering Earth's virome)
EarthsVirome_15313	3300003852_Ga0031655_10000421	Paez-Espino et al., 2016 (Uncovering Earth's virome)
EarthsVirome_15312	7000000213_SRS011405_WUGC_scaffold_2315	Paez-Espino et al., 2016 (Uncovering Earth's virome)
EarthsVirome_15315	3300001472_JGI24004J15324_10000145	Paez-Espino et al., 2016 (Uncovering Earth's virome)
EarthsVirome_15314	3300003926_Ga0007826_1000014	Paez-Espino et al., 2016 (Uncovering Earth's virome)
EarthsVirome_15316	3300002242_KVWGV2_10147759	Paez-Espino et al., 2016 (Uncovering Earth's virome)
EarthsVirome_15317	3300000558_Draft_10020741	Paez-Espino et al., 2016 (Uncovering Earth's virome)
EarthsVirome_15318	3300001605_Draft_10001904	Paez-Espino et al., 2016 (Uncovering Earth's virome)
EarthsVirome_15319	7000000486_SRS015264_WUGC_scaffold_3896	Paez-Espino et al., 2016 (Uncovering Earth's virome)
EarthsVirome_15320	3300000225_SI34jun09_120mDRAFT_1000210	Paez-Espino et al., 2016 (Uncovering Earth's virome)
EarthsVirome_15322	7000000178_SRS017247_LANL_scaffold_15920	Paez-Espino et al., 2016 (Uncovering Earth's virome)
EarthsVirome_15321	7000000313_SRS058053_LANL_scaffold_65999	Paez-Espino et al., 2016 (Uncovering Earth's virome)
EarthsVirome_15323	2228664021_ICCgaii200_c1076258	Paez-Espino et al., 2016 (Uncovering Earth's virome)
EarthsVirome_15324	3300000553_TBL_comb47_HYPODRAFT_10001870	Paez-Espino et al., 2016 (Uncovering Earth's virome)
EarthsVirome_15325	3300002835_B570J40625_100004240	Paez-Espino et al., 2016 (Uncovering Earth's virome)
EarthsVirome_15328	3300000128_SA_S1_NOR08_45mDRAFT_c10000101	Paez-Espino et al., 2016 (Uncovering Earth's virome)
EarthsVirome_15327	7000000396_SRS049268_LANL_scaffold_6881	Paez-Espino et al., 2016 (Uncovering Earth's virome)
EarthsVirome_15326	7000000507_SRS018443_Baylor_scaffold_2659	Paez-Espino et al., 2016 (Uncovering Earth's virome)
EarthsVirome_15329	3300002835_B570J40625_100004241	Paez-Espino et al., 2016 (Uncovering Earth's virome)
EarthsVirome_15333	3300000756_JGI12421J11937_10000117	Paez-Espino et al., 2016 (Uncovering Earth's virome)
EarthsVirome_15332	3300002966_JGI24721J44947_10002407	Paez-Espino et al., 2016 (Uncovering Earth's virome)
EarthsVirome_15331	3300003620_JGI26273J51734_10000284	Paez-Espino et al., 2016 (Uncovering Earth's virome)
EarthsVirome_15330	7000000516_SRS019161_WUGC_scaffold_58127	Paez-Espino et al., 2016 (Uncovering Earth's virome)
EarthsVirome_15334	3300003617_JGI26082J51739_10000417	Paez-Espino et al., 2016 (Uncovering Earth's virome)
EarthsVirome_15336	3300002231_KVRMV2_100037211	Paez-Espino et al., 2016 (Uncovering Earth's virome)
EarthsVirome_15335	3300002835_B570J40625_100004243	Paez-Espino et al., 2016 (Uncovering Earth's virome)
EarthsVirome_15339	3300000208_NICFPass4AFXDRAFT_c000532	Paez-Espino et al., 2016 (Uncovering Earth's virome)
EarthsVirome_15338	3300002641_loc_108832298	Paez-Espino et al., 2016 (Uncovering Earth's virome)
EarthsVirome_15337	7000000326_SRS013879_WUGC_scaffold_46988	Paez-Espino et al., 2016 (Uncovering Earth's virome)
EarthsVirome_15340	3300000116_DelMOSpr2010_c10000447	Paez-Espino et al., 2016 (Uncovering Earth's virome)
EarthsVirome_15342	3300000213_LP_F_10_SI03_150DRAFT_c1000175	Paez-Espino et al., 2016 (Uncovering Earth's virome)
EarthsVirome_15341	7000000677_C4746926	Paez-Espino et al., 2016 (Uncovering Earth's virome)
EarthsVirome_15343	3300002488_JGI25128J35275_1000086	Paez-Espino et al., 2016 (Uncovering Earth's virome)
EarthsVirome_15344	3300002242_KVWGV2_10717724	Paez-Espino et al., 2016 (Uncovering Earth's virome)
EarthsVirome_15345	3300001349_JGI20160J14292_10000827	Paez-Espino et al., 2016 (Uncovering Earth's virome)
EarthsVirome_15346	3300000563_SL_3KL_010_SEDDRAFT_10000851	Paez-Espino et al., 2016 (Uncovering Earth's virome)
EarthsVirome_15347	3300002242_KVWGV2_10484713	Paez-Espino et al., 2016 (Uncovering Earth's virome)
EarthsVirome_15348	3300000439_TBL_comb48_EPIDRAFT_1000650	Paez-Espino et al., 2016 (Uncovering Earth's virome)
EarthsVirome_15350	3300002519_JGI25130J35507_1000109	Paez-Espino et al., 2016 (Uncovering Earth's virome)
EarthsVirome_15349	3300003494_JGI26240J51127_1000203	Paez-Espino et al., 2016 (Uncovering Earth's virome)
EarthsVirome_15351	3300001347_JGI20156J14371_10000821	Paez-Espino et al., 2016 (Uncovering Earth's virome)
EarthsVirome_15353	3300000756_JGI12421J11937_10000118	Paez-Espino et al., 2016 (Uncovering Earth's virome)
EarthsVirome_15352	3300001130_JGI1221J13441_10000232	Paez-Espino et al., 2016 (Uncovering Earth's virome)
EarthsVirome_15354	3300001605_Draft_10001906	Paez-Espino et al., 2016 (Uncovering Earth's virome)
EarthsVirome_15355	3300002641_loc_103954402	Paez-Espino et al., 2016 (Uncovering Earth's virome)
EarthsVirome_15358	3300001130_JGI1221J13441_10000233	Paez-Espino et al., 2016 (Uncovering Earth's virome)
EarthsVirome_15357	3300001245_JGI12048J13642_10372257	Paez-Espino et al., 2016 (Uncovering Earth's virome)
EarthsVirome_15356	3300001450_JGI24006J15134_10000401	Paez-Espino et al., 2016 (Uncovering Earth's virome)
EarthsVirome_15360	3300001450_JGI24006J15134_10000402	Paez-Espino et al., 2016 (Uncovering Earth's virome)
EarthsVirome_15359	7000000211_SRS024017_Baylor_scaffold_14230	Paez-Espino et al., 2016 (Uncovering Earth's virome)
EarthsVirome_15363	3300002483_JGI25132J35274_1000065	Paez-Espino et al., 2016 (Uncovering Earth's virome)
EarthsVirome_15362	7000000574_SRS017691_Baylor_scaffold_77472	Paez-Espino et al., 2016 (Uncovering Earth's virome)
EarthsVirome_15361	7000000727_SRS014470_WUGC_scaffold_49255	Paez-Espino et al., 2016 (Uncovering Earth's virome)
EarthsVirome_15364	3300000839_JGI994J12354_10001162	Paez-Espino et al., 2016 (Uncovering Earth's virome)
EarthsVirome_15367	7000000240_SRS015762_WUGC_scaffold_51426	Paez-Espino et al., 2016 (Uncovering Earth's virome)
EarthsVirome_15366	7000000465_SRS015038_WUGC_scaffold_36658	Paez-Espino et al., 2016 (Uncovering Earth's virome)
EarthsVirome_15365	7000000628_SRS015782_WUGC_scaffold_32329	Paez-Espino et al., 2016 (Uncovering Earth's virome)
EarthsVirome_15368	3300001347_JGI20156J14371_10000822	Paez-Espino et al., 2016 (Uncovering Earth's virome)
EarthsVirome_15369	3300000101_DelMOSum2010_c10000776	Paez-Espino et al., 2016 (Uncovering Earth's virome)
EarthsVirome_15373	3300000558_Draft_11733804	Paez-Espino et al., 2016 (Uncovering Earth's virome)
EarthsVirome_15372	3300001041_C687J13239_1000351	Paez-Espino et al., 2016 (Uncovering Earth's virome)
EarthsVirome_15371	3300002835_B570J40625_100004253	Paez-Espino et al., 2016 (Uncovering Earth's virome)
EarthsVirome_15370	3300002835_B570J40625_100004254	Paez-Espino et al., 2016 (Uncovering Earth's virome)
EarthsVirome_15375	3300001154_JGI12636J13339_1000004	Paez-Espino et al., 2016 (Uncovering Earth's virome)
EarthsVirome_15374	3300002483_JGI25132J35274_1000066	Paez-Espino et al., 2016 (Uncovering Earth's virome)
EarthsVirome_15376	7000000239_SRS013951_WUGC_scaffold_10592	Paez-Espino et al., 2016 (Uncovering Earth's virome)
EarthsVirome_15378	3300000116_DelMOSpr2010_c10000450	Paez-Espino et al., 2016 (Uncovering Earth's virome)
EarthsVirome_15377	3300002835_B570J40625_100004255	Paez-Espino et al., 2016 (Uncovering Earth's virome)
EarthsVirome_15380	3300002835_B570J40625_100004256	Paez-Espino et al., 2016 (Uncovering Earth's virome)
EarthsVirome_15379	7000000283_SRS011086_Baylor_scaffold_12642	Paez-Espino et al., 2016 (Uncovering Earth's virome)
EarthsVirome_15382	3300000117_DelMOWin2010_c10000397	Paez-Espino et al., 2016 (Uncovering Earth's virome)
EarthsVirome_15381	3300002641_loc_104179049	Paez-Espino et al., 2016 (Uncovering Earth's virome)
EarthsVirome_15383	3300002485_C687J35088_10000102	Paez-Espino et al., 2016 (Uncovering Earth's virome)
EarthsVirome_15384	7000000144_SRS045715_LANL_scaffold_3820	Paez-Espino et al., 2016 (Uncovering Earth's virome)
EarthsVirome_15386	3300001605_Draft_10001909	Paez-Espino et al., 2016 (Uncovering Earth's virome)
EarthsVirome_15385	3300002514_JGI25133J35611_10000327	Paez-Espino et al., 2016 (Uncovering Earth's virome)
EarthsVirome_15387	3300000117_DelMOWin2010_c10000398	Paez-Espino et al., 2016 (Uncovering Earth's virome)
EarthsVirome_15388	7000000093_SRS022137_LANL_scaffold_29947	Paez-Espino et al., 2016 (Uncovering Earth's virome)
EarthsVirome_15389	7000000140_SRS044373_WUGC_scaffold_34052	Paez-Espino et al., 2016 (Uncovering Earth's virome)
EarthsVirome_15390	3300000422_BB_Man_A_Liq_inBBDRAFT_1000010	Paez-Espino et al., 2016 (Uncovering Earth's virome)
EarthsVirome_15391	3300001681_Abe_10000622	Paez-Espino et al., 2016 (Uncovering Earth's virome)
EarthsVirome_15392	2013843001_PLMO_C2782	Paez-Espino et al., 2016 (Uncovering Earth's virome)
EarthsVirome_15393	3300003410_JGI26086J50260_1000434	Paez-Espino et al., 2016 (Uncovering Earth's virome)
EarthsVirome_15397	3300000116_DelMOSpr2010_c10000451	Paez-Espino et al., 2016 (Uncovering Earth's virome)
EarthsVirome_15396	3300002835_B570J40625_100004260	Paez-Espino et al., 2016 (Uncovering Earth's virome)
EarthsVirome_15395	3300003282_KU72_1003047	Paez-Espino et al., 2016 (Uncovering Earth's virome)
EarthsVirome_15399	7000000622_SRS077736_LANL_scaffold_10400	Paez-Espino et al., 2016 (Uncovering Earth's virome)
EarthsVirome_15400	3300000117_DelMOWin2010_c10000400	Paez-Espino et al., 2016 (Uncovering Earth's virome)
EarthsVirome_15402	3300000576_SL_7KL_010_BRINEDRAFT_10000207	Paez-Espino et al., 2016 (Uncovering Earth's virome)
EarthsVirome_15401	3300002835_B570J40625_100004263	Paez-Espino et al., 2016 (Uncovering Earth's virome)
EarthsVirome_15405	3300000563_SL_3KL_010_SEDDRAFT_10000859	Paez-Espino et al., 2016 (Uncovering Earth's virome)
EarthsVirome_15404	3300002538_JGI24132J36420_10000266	Paez-Espino et al., 2016 (Uncovering Earth's virome)
EarthsVirome_15403	3300002641_loc_106171167	Paez-Espino et al., 2016 (Uncovering Earth's virome)
EarthsVirome_15406	7000000531_SRS049959_WUGC_scaffold_2163	Paez-Espino et al., 2016 (Uncovering Earth's virome)
EarthsVirome_15407	3300000553_TBL_comb47_HYPODRAFT_10001875	Paez-Espino et al., 2016 (Uncovering Earth's virome)
EarthsVirome_15409	3300001355_JGI20158J14315_10000613	Paez-Espino et al., 2016 (Uncovering Earth's virome)
EarthsVirome_15408	7000000393_SRS019327_WUGC_scaffold_69943	Paez-Espino et al., 2016 (Uncovering Earth's virome)
EarthsVirome_15411	3300000121_TDF_OR_ARG04_113mDRAFT_c1000004	Paez-Espino et al., 2016 (Uncovering Earth's virome)
EarthsVirome_15410	3300001460_JGI24003J15210_10000179	Paez-Espino et al., 2016 (Uncovering Earth's virome)
EarthsVirome_15412	3300002542_JGI25328J35697_1000698	Paez-Espino et al., 2016 (Uncovering Earth's virome)
EarthsVirome_15415	7000000352_SRS014923_WUGC_scaffold_59532	Paez-Espino et al., 2016 (Uncovering Earth's virome)
EarthsVirome_15414	7000000646_SRS015960_WUGC_scaffold_28563	Paez-Espino et al., 2016 (Uncovering Earth's virome)
EarthsVirome_15413	7000000652_SRS020226_Baylor_scaffold_60974	Paez-Espino et al., 2016 (Uncovering Earth's virome)
EarthsVirome_15416	3300001346_JGI20151J14362_10000584	Paez-Espino et al., 2016 (Uncovering Earth's virome)
EarthsVirome_15417	3300003493_JGI25923J51411_1000004	Paez-Espino et al., 2016 (Uncovering Earth's virome)
EarthsVirome_15418	7000000736_SRS014235_WUGC_scaffold_60259	Paez-Espino et al., 2016 (Uncovering Earth's virome)
EarthsVirome_15420	3300002835_B570J40625_100004267	Paez-Espino et al., 2016 (Uncovering Earth's virome)
EarthsVirome_15419	7000000687_SRS053854_LANL_scaffold_36613	Paez-Espino et al., 2016 (Uncovering Earth's virome)
EarthsVirome_15421	3300002603_JGI24921J38492_100053	Paez-Espino et al., 2016 (Uncovering Earth's virome)
EarthsVirome_15422	3300002231_KVRMV2_100003156	Paez-Espino et al., 2016 (Uncovering Earth's virome)
EarthsVirome_15423	3300000502_M590M2_1002767	Paez-Espino et al., 2016 (Uncovering Earth's virome)
EarthsVirome_15425	3300002519_JGI25130J35507_1000110	Paez-Espino et al., 2016 (Uncovering Earth's virome)
EarthsVirome_15426	7000000495_C2988157	Paez-Espino et al., 2016 (Uncovering Earth's virome)
EarthsVirome_15428	3300002835_B570J40625_100004268	Paez-Espino et al., 2016 (Uncovering Earth's virome)
EarthsVirome_15427	3300002835_B570J40625_100004269	Paez-Espino et al., 2016 (Uncovering Earth's virome)
EarthsVirome_15429	3300003410_JGI26086J50260_1000437	Paez-Espino et al., 2016 (Uncovering Earth's virome)
EarthsVirome_15431	3300003366_JGI25321J50212_10001001	Paez-Espino et al., 2016 (Uncovering Earth's virome)
EarthsVirome_15430	7000000421_SRS043663_LANL_scaffold_29779	Paez-Espino et al., 2016 (Uncovering Earth's virome)
EarthsVirome_15432	3300000117_DelMOWin2010_c10000401	Paez-Espino et al., 2016 (Uncovering Earth's virome)
EarthsVirome_15433	3300000363_ICChiseqgaiiFebDRAFT_11507504	Paez-Espino et al., 2016 (Uncovering Earth's virome)
EarthsVirome_15434	3300000115_DelMOSum2011_c10000506	Paez-Espino et al., 2016 (Uncovering Earth's virome)
EarthsVirome_15436	3300002538_JGI24132J36420_10000267	Paez-Espino et al., 2016 (Uncovering Earth's virome)
EarthsVirome_15435	7000000557_SRS062752_LANL_scaffold_618	Paez-Espino et al., 2016 (Uncovering Earth's virome)
EarthsVirome_15437	3300001605_Draft_10001917	Paez-Espino et al., 2016 (Uncovering Earth's virome)
EarthsVirome_15438	7000000503_SRS053603_LANL_scaffold_53656	Paez-Espino et al., 2016 (Uncovering Earth's virome)
EarthsVirome_15439	3300001347_JGI20156J14371_10000824	Paez-Espino et al., 2016 (Uncovering Earth's virome)
EarthsVirome_15440	7000000558_SRS019125_WUGC_scaffold_11522	Paez-Espino et al., 2016 (Uncovering Earth's virome)
EarthsVirome_15442	3300002835_B570J40625_100004273	Paez-Espino et al., 2016 (Uncovering Earth's virome)
EarthsVirome_15441	7000000628_SRS015782_WUGC_scaffold_41834	Paez-Espino et al., 2016 (Uncovering Earth's virome)
EarthsVirome_15444	3300001348_JGI20154J14316_10000902	Paez-Espino et al., 2016 (Uncovering Earth's virome)
EarthsVirome_15443	3300002835_B570J40625_100004274	Paez-Espino et al., 2016 (Uncovering Earth's virome)
EarthsVirome_15445	7000000006_SRS054956_LANL_scaffold_11202	Paez-Espino et al., 2016 (Uncovering Earth's virome)
EarthsVirome_15446	2162886011_MRS1b_contig_871260	Paez-Espino et al., 2016 (Uncovering Earth's virome)
EarthsVirome_15447	3300000117_DelMOWin2010_c10000402	Paez-Espino et al., 2016 (Uncovering Earth's virome)
EarthsVirome_15449	3300000439_TBL_comb48_EPIDRAFT_1000659	Paez-Espino et al., 2016 (Uncovering Earth's virome)
EarthsVirome_15448	7000000564_SRS016225_WUGC_scaffold_32247	Paez-Espino et al., 2016 (Uncovering Earth's virome)
EarthsVirome_15450	3300001353_JGI20159J14440_10000627	Paez-Espino et al., 2016 (Uncovering Earth's virome)
EarthsVirome_15451	7000000546_SRS019910_WUGC_scaffold_60941	Paez-Espino et al., 2016 (Uncovering Earth's virome)
EarthsVirome_15452	3300001352_JGI20157J14317_10001046	Paez-Espino et al., 2016 (Uncovering Earth's virome)
EarthsVirome_15455	3300001460_JGI24003J15210_10000181	Paez-Espino et al., 2016 (Uncovering Earth's virome)
EarthsVirome_15454	7000000213_SRS011405_WUGC_scaffold_26546	Paez-Espino et al., 2016 (Uncovering Earth's virome)
EarthsVirome_15453	7000000440_SRS015797_WUGC_scaffold_40736	Paez-Espino et al., 2016 (Uncovering Earth's virome)
EarthsVirome_15456	3300001353_JGI20159J14440_10000629	Paez-Espino et al., 2016 (Uncovering Earth's virome)
EarthsVirome_15457	3300000115_DelMOSum2011_c10000507	Paez-Espino et al., 2016 (Uncovering Earth's virome)
EarthsVirome_15458	7000000651_SRS063932_LANL_scaffold_99931	Paez-Espino et al., 2016 (Uncovering Earth's virome)
EarthsVirome_15459	3300002641_loc_105392366	Paez-Espino et al., 2016 (Uncovering Earth's virome)
EarthsVirome_15460	3300002466_JGI10211J34971_10000774	Paez-Espino et al., 2016 (Uncovering Earth's virome)
EarthsVirome_15462	2162886007_SwRhRL2b_contig_2490231	Paez-Espino et al., 2016 (Uncovering Earth's virome)
EarthsVirome_15461	3300003926_Ga0007826_1000015	Paez-Espino et al., 2016 (Uncovering Earth's virome)
EarthsVirome_15463	7000000394_SRS019607_WUGC_scaffold_40375	Paez-Espino et al., 2016 (Uncovering Earth's virome)
EarthsVirome_15464	3300001354_JGI20155J14468_10000729	Paez-Espino et al., 2016 (Uncovering Earth's virome)
EarthsVirome_15465	3300001472_JGI24004J15324_10000146	Paez-Espino et al., 2016 (Uncovering Earth's virome)
EarthsVirome_15466	3300003620_JGI26273J51734_10000288	Paez-Espino et al., 2016 (Uncovering Earth's virome)
EarthsVirome_15469	3300000211_SI53jan11_135mDRAFT_c1000169	Paez-Espino et al., 2016 (Uncovering Earth's virome)
EarthsVirome_15468	3300002641_loc_107409589	Paez-Espino et al., 2016 (Uncovering Earth's virome)
EarthsVirome_15467	7000000727_C3769007	Paez-Espino et al., 2016 (Uncovering Earth's virome)
EarthsVirome_15470	3300000117_DelMOWin2010_c10000404	Paez-Espino et al., 2016 (Uncovering Earth's virome)
EarthsVirome_15471	7000000240_C3674699	Paez-Espino et al., 2016 (Uncovering Earth's virome)
EarthsVirome_15472	3300000116_DelMOSpr2010_c10000453	Paez-Espino et al., 2016 (Uncovering Earth's virome)
EarthsVirome_15474	7000000040_SRS043411_WUGC_scaffold_47732	Paez-Espino et al., 2016 (Uncovering Earth's virome)
EarthsVirome_15473	7000000687_SRS053854_LANL_scaffold_50167	Paez-Espino et al., 2016 (Uncovering Earth's virome)
EarthsVirome_15477	7000000244_SRS016575_Baylor_scaffold_67189	Paez-Espino et al., 2016 (Uncovering Earth's virome)
EarthsVirome_15476	7000000250_SRS016086_WUGC_scaffold_26471	Paez-Espino et al., 2016 (Uncovering Earth's virome)
EarthsVirome_15478	7000000372_SRS045713_WUGC_scaffold_663	Paez-Espino et al., 2016 (Uncovering Earth's virome)
EarthsVirome_15481	3300000439_TBL_comb48_EPIDRAFT_1000660	Paez-Espino et al., 2016 (Uncovering Earth's virome)
EarthsVirome_15480	7000000221_SRS043676_WUGC_scaffold_20823	Paez-Espino et al., 2016 (Uncovering Earth's virome)
EarthsVirome_15483	3300003393_JGI25909J50240_1000057	Paez-Espino et al., 2016 (Uncovering Earth's virome)
EarthsVirome_15482	7000000669_SRS022713_LANL_scaffold_26817	Paez-Espino et al., 2016 (Uncovering Earth's virome)
EarthsVirome_15485	3300002727_C687J39217_1000121	Paez-Espino et al., 2016 (Uncovering Earth's virome)
EarthsVirome_15486	3300001680_KiloMoana_10000561	Paez-Espino et al., 2016 (Uncovering Earth's virome)
EarthsVirome_15487	3300001740_JGI24656J20076_1000093	Paez-Espino et al., 2016 (Uncovering Earth's virome)
EarthsVirome_15489	3300000234_TB_GS09_5DRAFT_10001183	Paez-Espino et al., 2016 (Uncovering Earth's virome)
EarthsVirome_15488	7000000028_SRS024138_Baylor_scaffold_49399	Paez-Espino et al., 2016 (Uncovering Earth's virome)
EarthsVirome_15490	7000000045_SRS013687_Baylor_scaffold_18316	Paez-Espino et al., 2016 (Uncovering Earth's virome)
EarthsVirome_15491	3300000439_TBL_comb48_EPIDRAFT_1000662	Paez-Espino et al., 2016 (Uncovering Earth's virome)
EarthsVirome_15493	3300001460_JGI24003J15210_10000182	Paez-Espino et al., 2016 (Uncovering Earth's virome)
EarthsVirome_15492	3300002928_G310J44881_10000496	Paez-Espino et al., 2016 (Uncovering Earth's virome)
EarthsVirome_15494	3300002466_JGI10211J34971_10000776	Paez-Espino et al., 2016 (Uncovering Earth's virome)
EarthsVirome_15496	7000000297_SRS056259_LANL_scaffold_44708	Paez-Espino et al., 2016 (Uncovering Earth's virome)
EarthsVirome_15495	7000000599_SRS019022_WUGC_scaffold_60232	Paez-Espino et al., 2016 (Uncovering Earth's virome)
EarthsVirome_15497	3300003404_JGI25920J50251_10000085	Paez-Espino et al., 2016 (Uncovering Earth's virome)
EarthsVirome_15498	3300002231_KVRMV2_100037216	Paez-Espino et al., 2016 (Uncovering Earth's virome)
EarthsVirome_15499	7000000186_SRS022524_Baylor_scaffold_72544	Paez-Espino et al., 2016 (Uncovering Earth's virome)
EarthsVirome_15500	7000000684_SRS019582_WUGC_scaffold_45682	Paez-Espino et al., 2016 (Uncovering Earth's virome)
EarthsVirome_15501	3300002835_B570J40625_100004297	Paez-Espino et al., 2016 (Uncovering Earth's virome)
EarthsVirome_15502	3300001353_JGI20159J14440_10000633	Paez-Espino et al., 2016 (Uncovering Earth's virome)
EarthsVirome_15503	3300001355_JGI20158J14315_10000620	Paez-Espino et al., 2016 (Uncovering Earth's virome)
EarthsVirome_15504	7000000210_SRS024015_Baylor_scaffold_12796	Paez-Espino et al., 2016 (Uncovering Earth's virome)
EarthsVirome_15505	7000000032_SRS024132_Baylor_scaffold_33940	Paez-Espino et al., 2016 (Uncovering Earth's virome)
EarthsVirome_15507	3300003809_Ga0007869_1000046	Paez-Espino et al., 2016 (Uncovering Earth's virome)
EarthsVirome_15506	3300003939_Ga0007803_1000016	Paez-Espino et al., 2016 (Uncovering Earth's virome)
EarthsVirome_15508	3300003788_Ga0056906_1000485	Paez-Espino et al., 2016 (Uncovering Earth's virome)
EarthsVirome_15509	3300001589_JGI24005J15628_10000359	Paez-Espino et al., 2016 (Uncovering Earth's virome)
EarthsVirome_15510	3300002821_Iso3TCLC_10028202	Paez-Espino et al., 2016 (Uncovering Earth's virome)
EarthsVirome_15511	3300000956_JGI10216J12902_100117734	Paez-Espino et al., 2016 (Uncovering Earth's virome)
EarthsVirome_15513	3300002231_KVRMV2_100112757	Paez-Espino et al., 2016 (Uncovering Earth's virome)
EarthsVirome_15512	7000000449_SRS015215_WUGC_scaffold_41733	Paez-Espino et al., 2016 (Uncovering Earth's virome)
EarthsVirome_15515	3300001351_JGI20153J14318_10000755	Paez-Espino et al., 2016 (Uncovering Earth's virome)
EarthsVirome_15514	7000000027_SRS056622_LANL_scaffold_52833	Paez-Espino et al., 2016 (Uncovering Earth's virome)
EarthsVirome_15517	3300001592_Draft_10001846	Paez-Espino et al., 2016 (Uncovering Earth's virome)
EarthsVirome_15516	3300001914_JGI24731J21663_1000931	Paez-Espino et al., 2016 (Uncovering Earth's virome)
EarthsVirome_15520	3300001865_JGI2065J20421_1000904	Paez-Espino et al., 2016 (Uncovering Earth's virome)
EarthsVirome_15519	7000000460_SRS051031_LANL_scaffold_12877	Paez-Espino et al., 2016 (Uncovering Earth's virome)
EarthsVirome_15522	3300000439_TBL_comb48_EPIDRAFT_1000666	Paez-Espino et al., 2016 (Uncovering Earth's virome)
EarthsVirome_15521	3300002835_B570J40625_100004306	Paez-Espino et al., 2016 (Uncovering Earth's virome)
EarthsVirome_15523	7000000661_C1908388	Paez-Espino et al., 2016 (Uncovering Earth's virome)
EarthsVirome_15524	3300002242_KVWGV2_10025352	Paez-Espino et al., 2016 (Uncovering Earth's virome)
EarthsVirome_15525	7000000258_SRS016335_WUGC_scaffold_20848	Paez-Espino et al., 2016 (Uncovering Earth's virome)
EarthsVirome_15527	3300000101_DelMOSum2010_c10000784	Paez-Espino et al., 2016 (Uncovering Earth's virome)
EarthsVirome_15526	7000000187_SRS022609_Baylor_scaffold_85237	Paez-Espino et al., 2016 (Uncovering Earth's virome)
EarthsVirome_15528	7000000727_C3769005	Paez-Espino et al., 2016 (Uncovering Earth's virome)
EarthsVirome_15530	3300000148_SI47jul10_100mDRAFT_c1000075	Paez-Espino et al., 2016 (Uncovering Earth's virome)
EarthsVirome_15529	7000000185_SRS017120_Baylor_scaffold_81254	Paez-Espino et al., 2016 (Uncovering Earth's virome)
EarthsVirome_15531	3300000525_JGI1221J11331_1000082	Paez-Espino et al., 2016 (Uncovering Earth's virome)
EarthsVirome_15532	3300000115_DelMOSum2011_c10000511	Paez-Espino et al., 2016 (Uncovering Earth's virome)
EarthsVirome_15534	3300001041_C687J13239_1000357	Paez-Espino et al., 2016 (Uncovering Earth's virome)
EarthsVirome_15533	3300001589_JGI24005J15628_10000360	Paez-Espino et al., 2016 (Uncovering Earth's virome)
EarthsVirome_15536	3300001305_C688J14111_10000036	Paez-Espino et al., 2016 (Uncovering Earth's virome)
EarthsVirome_15538	3300001472_JGI24004J15324_10000148	Paez-Espino et al., 2016 (Uncovering Earth's virome)
EarthsVirome_15537	3300003782_Ga0056905_1000334	Paez-Espino et al., 2016 (Uncovering Earth's virome)
EarthsVirome_15539	3300002835_B570J40625_100004312	Paez-Espino et al., 2016 (Uncovering Earth's virome)
EarthsVirome_15540	7000000400_C5228957	Paez-Espino et al., 2016 (Uncovering Earth's virome)
EarthsVirome_15542	3300001450_JGI24006J15134_10000407	Paez-Espino et al., 2016 (Uncovering Earth's virome)
EarthsVirome_15541	3300002835_B570J40625_100004313	Paez-Espino et al., 2016 (Uncovering Earth's virome)
EarthsVirome_15543	7000000460_SRS051031_LANL_scaffold_41318	Paez-Espino et al., 2016 (Uncovering Earth's virome)
EarthsVirome_15545	7000000564_C3019727	Paez-Espino et al., 2016 (Uncovering Earth's virome)
EarthsVirome_15544	7000000726_SRS014473_WUGC_scaffold_1119	Paez-Espino et al., 2016 (Uncovering Earth's virome)
EarthsVirome_15546	7000000190_SRS018337_Baylor_scaffold_21968	Paez-Espino et al., 2016 (Uncovering Earth's virome)
EarthsVirome_15547	3300002483_JGI25132J35274_1000067	Paez-Espino et al., 2016 (Uncovering Earth's virome)
EarthsVirome_15549	3300002966_JGI24721J44947_10002457	Paez-Espino et al., 2016 (Uncovering Earth's virome)
EarthsVirome_15548	7000000516_SRS019161_WUGC_scaffold_33948	Paez-Espino et al., 2016 (Uncovering Earth's virome)
EarthsVirome_15551	7000000197_SRS017808_Baylor_scaffold_4903	Paez-Espino et al., 2016 (Uncovering Earth's virome)
EarthsVirome_15550	7000000735_SRS015190_WUGC_scaffold_30028	Paez-Espino et al., 2016 (Uncovering Earth's virome)
EarthsVirome_15552	3300001718_JGI24523J20078_1000106	Paez-Espino et al., 2016 (Uncovering Earth's virome)
EarthsVirome_15553	7000000210_SRS024015_Baylor_scaffold_53766	Paez-Espino et al., 2016 (Uncovering Earth's virome)
EarthsVirome_15557	3300002231_KVRMV2_100038043	Paez-Espino et al., 2016 (Uncovering Earth's virome)
EarthsVirome_15556	3300002514_JGI25133J35611_10000332	Paez-Espino et al., 2016 (Uncovering Earth's virome)
EarthsVirome_15555	3300003155_Ga0052270_10315928	Paez-Espino et al., 2016 (Uncovering Earth's virome)
EarthsVirome_15554	7000000159_SRS063288_LANL_scaffold_5542	Paez-Espino et al., 2016 (Uncovering Earth's virome)
EarthsVirome_15558	3300003402_JGI26528J50254_1000548	Paez-Espino et al., 2016 (Uncovering Earth's virome)
EarthsVirome_15560	3300001246_B570J13874_100040	Paez-Espino et al., 2016 (Uncovering Earth's virome)
EarthsVirome_15559	3300003618_JGI26381J51731_1000343	Paez-Espino et al., 2016 (Uncovering Earth's virome)
EarthsVirome_15563	3300000227_TB_AS07_7DRAFT_10000652	Paez-Espino et al., 2016 (Uncovering Earth's virome)
EarthsVirome_15562	3300002242_KVWGV2_10011086	Paez-Espino et al., 2016 (Uncovering Earth's virome)
EarthsVirome_15561	3300003823_Ga0007875_1000017	Paez-Espino et al., 2016 (Uncovering Earth's virome)
EarthsVirome_15564	3300000228_TB_PC08_66DRAFT_10000234	Paez-Espino et al., 2016 (Uncovering Earth's virome)
EarthsVirome_15565	2088090015_GPICI_9262531	Paez-Espino et al., 2016 (Uncovering Earth's virome)
EarthsVirome_15567	3300003375_JGI26470J50227_1000214	Paez-Espino et al., 2016 (Uncovering Earth's virome)
EarthsVirome_15566	7000000498_SRS017521_Baylor_scaffold_47288	Paez-Espino et al., 2016 (Uncovering Earth's virome)
EarthsVirome_15572	3300001338_JGI1355J14265_100060	Paez-Espino et al., 2016 (Uncovering Earth's virome)
EarthsVirome_15571	3300001589_JGI24005J15628_10000361	Paez-Espino et al., 2016 (Uncovering Earth's virome)
EarthsVirome_15570	3300002605_JGI24916J38487_100701	Paez-Espino et al., 2016 (Uncovering Earth's virome)
EarthsVirome_15569	7000000503_C3333876	Paez-Espino et al., 2016 (Uncovering Earth's virome)
EarthsVirome_15573	3300001753_JGI2171J19970_10000242	Paez-Espino et al., 2016 (Uncovering Earth's virome)
EarthsVirome_15574	3300000169_NICFPass4SGDRAFT_c000242	Paez-Espino et al., 2016 (Uncovering Earth's virome)
EarthsVirome_15575	2149837010_LBLPr_contig00001	Paez-Espino et al., 2016 (Uncovering Earth's virome)
EarthsVirome_15578	3300002466_JGI10211J34971_10000783	Paez-Espino et al., 2016 (Uncovering Earth's virome)
EarthsVirome_15577	7000000466_SRS063603_LANL_scaffold_7272	Paez-Espino et al., 2016 (Uncovering Earth's virome)
EarthsVirome_15579	7000000552_SRS075406_LANL_scaffold_257	Paez-Espino et al., 2016 (Uncovering Earth's virome)
EarthsVirome_15580	3300002483_JGI25132J35274_1000068	Paez-Espino et al., 2016 (Uncovering Earth's virome)
EarthsVirome_15582	3300001460_JGI24003J15210_10000183	Paez-Espino et al., 2016 (Uncovering Earth's virome)
EarthsVirome_15581	3300003346_JGI26081J50195_1000196	Paez-Espino et al., 2016 (Uncovering Earth's virome)
EarthsVirome_15585	3300000115_DelMOSum2011_c10000512	Paez-Espino et al., 2016 (Uncovering Earth's virome)
EarthsVirome_15584	3300003413_JGI25922J50271_10000078	Paez-Espino et al., 2016 (Uncovering Earth's virome)
EarthsVirome_15583	7000000651_SRS063932_LANL_scaffold_71418	Paez-Espino et al., 2016 (Uncovering Earth's virome)
EarthsVirome_15587	7000000074_SRS065099_LANL_scaffold_101674	Paez-Espino et al., 2016 (Uncovering Earth's virome)
EarthsVirome_15586	7000000349_SRS047210_WUGC_scaffold_21834	Paez-Espino et al., 2016 (Uncovering Earth's virome)
EarthsVirome_15588	7000000657_SRS016501_LANL_scaffold_20699	Paez-Espino et al., 2016 (Uncovering Earth's virome)
EarthsVirome_15589	3300003375_JGI26470J50227_1000215	Paez-Espino et al., 2016 (Uncovering Earth's virome)
EarthsVirome_15590	7000000171_SRS052697_LANL_scaffold_39398	Paez-Espino et al., 2016 (Uncovering Earth's virome)
EarthsVirome_15591	3300002835_B570J40625_100004331	Paez-Espino et al., 2016 (Uncovering Earth's virome)
EarthsVirome_15594	3300003375_JGI26470J50227_1000216	Paez-Espino et al., 2016 (Uncovering Earth's virome)
EarthsVirome_15593	3300003797_Ga0007846_1000017	Paez-Espino et al., 2016 (Uncovering Earth's virome)
EarthsVirome_15592	7000000192_SRS017821_Baylor_scaffold_17659	Paez-Espino et al., 2016 (Uncovering Earth's virome)
EarthsVirome_15595	3300002835_B570J40625_100004333	Paez-Espino et al., 2016 (Uncovering Earth's virome)
EarthsVirome_15597	3300003691_JT63_1000226	Paez-Espino et al., 2016 (Uncovering Earth's virome)
EarthsVirome_15596	7000000185_SRS017120_Baylor_scaffold_64241	Paez-Espino et al., 2016 (Uncovering Earth's virome)
EarthsVirome_15599	3300000233_TB_FS06_10DRAFT_1000274	Paez-Espino et al., 2016 (Uncovering Earth's virome)
EarthsVirome_15598	7000000389_SRS017439_Baylor_scaffold_16619	Paez-Espino et al., 2016 (Uncovering Earth's virome)
EarthsVirome_15601	2029527003_APTF_contig02897	Paez-Espino et al., 2016 (Uncovering Earth's virome)
EarthsVirome_15600	3300002599_JGI24920J38491_100463	Paez-Espino et al., 2016 (Uncovering Earth's virome)
EarthsVirome_15602	3300001346_JGI20151J14362_10000595	Paez-Espino et al., 2016 (Uncovering Earth's virome)
EarthsVirome_15605	2162886012_MBSR1b_contig_9367161	Paez-Espino et al., 2016 (Uncovering Earth's virome)
EarthsVirome_15604	3300003404_JGI25920J50251_10000087	Paez-Espino et al., 2016 (Uncovering Earth's virome)
EarthsVirome_15603	7000000618_SRS062544_LANL_scaffold_9587	Paez-Espino et al., 2016 (Uncovering Earth's virome)
EarthsVirome_15607	3300001130_JGI1221J13441_10000240	Paez-Espino et al., 2016 (Uncovering Earth's virome)
EarthsVirome_15606	3300002703_draft_11086365	Paez-Espino et al., 2016 (Uncovering Earth's virome)
EarthsVirome_15608	3300003852_Ga0031655_10000432	Paez-Espino et al., 2016 (Uncovering Earth's virome)
EarthsVirome_15609	3300001355_JGI20158J14315_10000628	Paez-Espino et al., 2016 (Uncovering Earth's virome)
EarthsVirome_15610	3300002835_B570J40625_100004343	Paez-Espino et al., 2016 (Uncovering Earth's virome)
EarthsVirome_15612	7000000297_SRS056259_LANL_scaffold_15498	Paez-Espino et al., 2016 (Uncovering Earth's virome)
EarthsVirome_15611	7000000713_SRS024355_LANL_scaffold_118108	Paez-Espino et al., 2016 (Uncovering Earth's virome)
EarthsVirome_15613	7000000142_SRS016753_Baylor_scaffold_1402	Paez-Espino et al., 2016 (Uncovering Earth's virome)
EarthsVirome_15614	3300001450_JGI24006J15134_10000412	Paez-Espino et al., 2016 (Uncovering Earth's virome)
EarthsVirome_15615	3300003814_Ga0007877_1000030	Paez-Espino et al., 2016 (Uncovering Earth's virome)
EarthsVirome_15619	3300003427_JGI26084J50262_1000351	Paez-Espino et al., 2016 (Uncovering Earth's virome)
EarthsVirome_15618	7000000125_SRS015941_WUGC_scaffold_72752	Paez-Espino et al., 2016 (Uncovering Earth's virome)
EarthsVirome_15617	7000000207_SRS011243_Baylor_scaffold_20955	Paez-Espino et al., 2016 (Uncovering Earth's virome)
EarthsVirome_15620	3300001249_B570J13885_100015	Paez-Espino et al., 2016 (Uncovering Earth's virome)
EarthsVirome_15621	3300000167_SI39nov09_120mDRAFT_c1000322	Paez-Espino et al., 2016 (Uncovering Earth's virome)
EarthsVirome_15622	7000000495_SRS020340_Baylor_scaffold_43336	Paez-Espino et al., 2016 (Uncovering Earth's virome)
EarthsVirome_15623	3300002242_KVWGV2_10145922	Paez-Espino et al., 2016 (Uncovering Earth's virome)
EarthsVirome_15624	7000000001_SRS022530_LANL_scaffold_35419	Paez-Espino et al., 2016 (Uncovering Earth's virome)
EarthsVirome_15625	3300000101_DelMOSum2010_c10000786	Paez-Espino et al., 2016 (Uncovering Earth's virome)
EarthsVirome_15626	7000000168_SRS015378_WUGC_scaffold_2648	Paez-Espino et al., 2016 (Uncovering Earth's virome)
EarthsVirome_15628	7000000210_SRS024015_Baylor_scaffold_51703	Paez-Espino et al., 2016 (Uncovering Earth's virome)
EarthsVirome_15629	3300002052_SMTZ1_10001117	Paez-Espino et al., 2016 (Uncovering Earth's virome)
EarthsVirome_15630	3300001346_JGI20151J14362_10000597	Paez-Espino et al., 2016 (Uncovering Earth's virome)
EarthsVirome_15634	3300000116_DelMOSpr2010_c10000458	Paez-Espino et al., 2016 (Uncovering Earth's virome)
EarthsVirome_15633	3300000439_TBL_comb48_EPIDRAFT_1000670	Paez-Espino et al., 2016 (Uncovering Earth's virome)
EarthsVirome_15632	3300001450_JGI24006J15134_10000414	Paez-Espino et al., 2016 (Uncovering Earth's virome)
EarthsVirome_15631	7000000052_SRS042643_WUGC_scaffold_32765	Paez-Espino et al., 2016 (Uncovering Earth's virome)
EarthsVirome_15635	3300001680_KiloMoana_10000907	Paez-Espino et al., 2016 (Uncovering Earth's virome)
EarthsVirome_15636	3300000477_SL_5KL_010_SEDDRAFT_10000438	Paez-Espino et al., 2016 (Uncovering Earth's virome)
EarthsVirome_15638	3300001450_JGI24006J15134_10000416	Paez-Espino et al., 2016 (Uncovering Earth's virome)
EarthsVirome_15637	7000000132_SRS012285_Baylor_scaffold_58846	Paez-Espino et al., 2016 (Uncovering Earth's virome)
EarthsVirome_15639	3300002466_JGI10211J34971_10000787	Paez-Espino et al., 2016 (Uncovering Earth's virome)
EarthsVirome_15640	3300002040_GOScombined01_106418341	Paez-Espino et al., 2016 (Uncovering Earth's virome)
EarthsVirome_15642	3300002835_B570J40625_100004354	Paez-Espino et al., 2016 (Uncovering Earth's virome)
EarthsVirome_15641	7000000298_SRS016569_Baylor_scaffold_56979	Paez-Espino et al., 2016 (Uncovering Earth's virome)
EarthsVirome_15643	3300002641_loc_104610395	Paez-Espino et al., 2016 (Uncovering Earth's virome)
EarthsVirome_15645	3300000117_DelMOWin2010_c10000406	Paez-Espino et al., 2016 (Uncovering Earth's virome)
EarthsVirome_15644	7000000515_SRS049995_LANL_scaffold_41531	Paez-Espino et al., 2016 (Uncovering Earth's virome)
EarthsVirome_15646	3300001344_JGI20152J14361_10000561	Paez-Espino et al., 2016 (Uncovering Earth's virome)
EarthsVirome_15647	3300003395_JGI25917J50250_1000062	Paez-Espino et al., 2016 (Uncovering Earth's virome)
EarthsVirome_15648	3300000553_TBL_comb47_HYPODRAFT_10001923	Paez-Espino et al., 2016 (Uncovering Earth's virome)
EarthsVirome_15650	3300003926_Ga0007826_1000016	Paez-Espino et al., 2016 (Uncovering Earth's virome)
EarthsVirome_15649	7000000324_SRS062878_LANL_scaffold_83237	Paez-Espino et al., 2016 (Uncovering Earth's virome)
EarthsVirome_15652	3300001460_JGI24003J15210_10000184	Paez-Espino et al., 2016 (Uncovering Earth's virome)
EarthsVirome_15651	7000000511_SRS018591_WUGC_scaffold_45394	Paez-Espino et al., 2016 (Uncovering Earth's virome)
EarthsVirome_15653	3300000117_DelMOWin2010_c10000407	Paez-Espino et al., 2016 (Uncovering Earth's virome)
EarthsVirome_15654	3300002641_loc_108727394	Paez-Espino et al., 2016 (Uncovering Earth's virome)
EarthsVirome_15656	3300002484_JGI25129J35166_1000145	Paez-Espino et al., 2016 (Uncovering Earth's virome)
EarthsVirome_15655	3300002835_B570J40625_100004363	Paez-Espino et al., 2016 (Uncovering Earth's virome)
EarthsVirome_15658	3300000115_DelMOSum2011_c10000516	Paez-Espino et al., 2016 (Uncovering Earth's virome)
EarthsVirome_15657	3300001720_JGI24513J20088_1000043	Paez-Espino et al., 2016 (Uncovering Earth's virome)
EarthsVirome_15660	7000000331_C4829845	Paez-Espino et al., 2016 (Uncovering Earth's virome)
EarthsVirome_15659	7000000568_SRS051930_LANL_scaffold_2634	Paez-Espino et al., 2016 (Uncovering Earth's virome)
EarthsVirome_15662	3300001605_Draft_10001946	Paez-Espino et al., 2016 (Uncovering Earth's virome)
EarthsVirome_15661	7000000519_SRS018357_Baylor_scaffold_52989	Paez-Espino et al., 2016 (Uncovering Earth's virome)
EarthsVirome_15663	3300003346_JGI26081J50195_1000197	Paez-Espino et al., 2016 (Uncovering Earth's virome)
EarthsVirome_15664	7000000018_SRS022725_LANL_scaffold_30794	Paez-Espino et al., 2016 (Uncovering Earth's virome)
EarthsVirome_15665	3300002835_B570J40625_100004367	Paez-Espino et al., 2016 (Uncovering Earth's virome)
EarthsVirome_15666	3300001450_JGI24006J15134_10000417	Paez-Espino et al., 2016 (Uncovering Earth's virome)
EarthsVirome_15668	3300000115_DelMOSum2011_c10000518	Paez-Espino et al., 2016 (Uncovering Earth's virome)
EarthsVirome_15667	7000000057_SRS013818_Baylor_scaffold_46303	Paez-Espino et al., 2016 (Uncovering Earth's virome)
EarthsVirome_15671	3300002488_JGI25128J35275_1000088	Paez-Espino et al., 2016 (Uncovering Earth's virome)
EarthsVirome_15670	3300002641_loc_103983963	Paez-Espino et al., 2016 (Uncovering Earth's virome)
EarthsVirome_15669	7000000038_C4277657	Paez-Espino et al., 2016 (Uncovering Earth's virome)
EarthsVirome_15672	3300001355_JGI20158J14315_10000632	Paez-Espino et al., 2016 (Uncovering Earth's virome)
EarthsVirome_15673	3300002523_JGI25326J35508_1000682	Paez-Espino et al., 2016 (Uncovering Earth's virome)
EarthsVirome_15674	3300002482_JGI25127J35165_1000150	Paez-Espino et al., 2016 (Uncovering Earth's virome)
EarthsVirome_15675	7000000421_SRS043663_LANL_scaffold_906	Paez-Espino et al., 2016 (Uncovering Earth's virome)
EarthsVirome_15677	3300001242_C687J13896_1000541	Paez-Espino et al., 2016 (Uncovering Earth's virome)
EarthsVirome_15676	7000000727_SRS014470_WUGC_scaffold_36924	Paez-Espino et al., 2016 (Uncovering Earth's virome)
EarthsVirome_15678	3300003413_JGI25922J50271_10000079	Paez-Espino et al., 2016 (Uncovering Earth's virome)
EarthsVirome_15680	3300001472_JGI24004J15324_10000152	Paez-Espino et al., 2016 (Uncovering Earth's virome)
EarthsVirome_15679	3300002488_JGI25128J35275_1000089	Paez-Espino et al., 2016 (Uncovering Earth's virome)
EarthsVirome_15681	3300003427_JGI26084J50262_1000353	Paez-Espino et al., 2016 (Uncovering Earth's virome)
EarthsVirome_15683	3300001281_JGI20213J14113_1000030	Paez-Espino et al., 2016 (Uncovering Earth's virome)
EarthsVirome_15682	7000000317_SRS014459_WUGC_scaffold_50280	Paez-Espino et al., 2016 (Uncovering Earth's virome)
EarthsVirome_15685	3300001683_GBIDBA_10002363	Paez-Espino et al., 2016 (Uncovering Earth's virome)
EarthsVirome_15684	3300003154_Ga0052186_10059048	Paez-Espino et al., 2016 (Uncovering Earth's virome)
EarthsVirome_15686	3300001352_JGI20157J14317_10001064	Paez-Espino et al., 2016 (Uncovering Earth's virome)
EarthsVirome_15688	3300002641_loc_102173304	Paez-Espino et al., 2016 (Uncovering Earth's virome)
EarthsVirome_15690	3300000115_DelMOSum2011_c10000519	Paez-Espino et al., 2016 (Uncovering Earth's virome)
EarthsVirome_15689	3300003797_Ga0007846_1000018	Paez-Espino et al., 2016 (Uncovering Earth's virome)
EarthsVirome_15693	3300000167_SI39nov09_120mDRAFT_c1000325	Paez-Espino et al., 2016 (Uncovering Earth's virome)
EarthsVirome_15692	3300000265_LP_A_09_P04_10DRAFT_1000121	Paez-Espino et al., 2016 (Uncovering Earth's virome)
EarthsVirome_15691	7000000053_SRS013215_Baylor_scaffold_5378	Paez-Espino et al., 2016 (Uncovering Earth's virome)
EarthsVirome_15694	3300001472_JGI24004J15324_10000153	Paez-Espino et al., 2016 (Uncovering Earth's virome)
EarthsVirome_15695	3300000117_DelMOWin2010_c10000411	Paez-Espino et al., 2016 (Uncovering Earth's virome)
EarthsVirome_15696	7000000351_SRS047219_WUGC_scaffold_61613	Paez-Espino et al., 2016 (Uncovering Earth's virome)
EarthsVirome_15699	3300001472_JGI24004J15324_10000154	Paez-Espino et al., 2016 (Uncovering Earth's virome)
EarthsVirome_15698	3300002446_NAPDCCLC_10021058	Paez-Espino et al., 2016 (Uncovering Earth's virome)
EarthsVirome_15697	7000000286_SRS024081_LANL_scaffold_75561	Paez-Espino et al., 2016 (Uncovering Earth's virome)
EarthsVirome_15700	3300001450_JGI24006J15134_10000418	Paez-Espino et al., 2016 (Uncovering Earth's virome)
EarthsVirome_15702	3300002242_KVWGV2_10327490	Paez-Espino et al., 2016 (Uncovering Earth's virome)
EarthsVirome_15703	3300001380_JGI1356J14229_10000890	Paez-Espino et al., 2016 (Uncovering Earth's virome)
EarthsVirome_15704	3300001352_JGI20157J14317_10001065	Paez-Espino et al., 2016 (Uncovering Earth's virome)
EarthsVirome_15705	3300003582_JGI26252J51714_1000376	Paez-Espino et al., 2016 (Uncovering Earth's virome)
EarthsVirome_15706	3300002702_draft_10002700	Paez-Espino et al., 2016 (Uncovering Earth's virome)
EarthsVirome_15709	3300000553_TBL_comb47_HYPODRAFT_10001931	Paez-Espino et al., 2016 (Uncovering Earth's virome)
EarthsVirome_15708	3300003431_JGI25913J50563_1000017	Paez-Espino et al., 2016 (Uncovering Earth's virome)
EarthsVirome_15707	3300003924_Ga0051984_10000204	Paez-Espino et al., 2016 (Uncovering Earth's virome)
EarthsVirome_15711	3300003155_Ga0052270_10306985	Paez-Espino et al., 2016 (Uncovering Earth's virome)
EarthsVirome_15710	7000000366_SRS065278_LANL_scaffold_65598	Paez-Espino et al., 2016 (Uncovering Earth's virome)
EarthsVirome_15713	3300002466_JGI10211J34971_10000794	Paez-Espino et al., 2016 (Uncovering Earth's virome)
EarthsVirome_15712	7000000403_SRS024388_LANL_scaffold_532	Paez-Espino et al., 2016 (Uncovering Earth's virome)
EarthsVirome_15714	7000000436_SRS015644_WUGC_scaffold_4855	Paez-Espino et al., 2016 (Uncovering Earth's virome)
EarthsVirome_15716	3300000117_DelMOWin2010_c10000412	Paez-Espino et al., 2016 (Uncovering Earth's virome)
EarthsVirome_15715	3300001460_JGI24003J15210_10000185	Paez-Espino et al., 2016 (Uncovering Earth's virome)
EarthsVirome_15717	3300002542_JGI25328J35697_1000716	Paez-Espino et al., 2016 (Uncovering Earth's virome)
EarthsVirome_15718	3300001679_TahiMoana_1000795	Paez-Espino et al., 2016 (Uncovering Earth's virome)
EarthsVirome_15719	7000000531_SRS049959_WUGC_scaffold_20833	Paez-Espino et al., 2016 (Uncovering Earth's virome)
EarthsVirome_15720	3300003375_JGI26470J50227_1000218	Paez-Espino et al., 2016 (Uncovering Earth's virome)
EarthsVirome_15721	3300003395_JGI25917J50250_1000063	Paez-Espino et al., 2016 (Uncovering Earth's virome)
EarthsVirome_15722	7000000608_SRS024375_LANL_scaffold_4997	Paez-Espino et al., 2016 (Uncovering Earth's virome)
EarthsVirome_15723	7000000324_SRS062878_LANL_scaffold_81725	Paez-Espino et al., 2016 (Uncovering Earth's virome)
EarthsVirome_15724	3300000116_DelMOSpr2010_c10000460	Paez-Espino et al., 2016 (Uncovering Earth's virome)
EarthsVirome_15726	3300001450_JGI24006J15134_10000419	Paez-Espino et al., 2016 (Uncovering Earth's virome)
EarthsVirome_15725	3300002835_B570J40625_100004384	Paez-Espino et al., 2016 (Uncovering Earth's virome)
EarthsVirome_15728	3300002466_JGI10211J34971_10000795	Paez-Espino et al., 2016 (Uncovering Earth's virome)
EarthsVirome_15727	7000000647_SRS020220_Baylor_scaffold_12922	Paez-Espino et al., 2016 (Uncovering Earth's virome)
EarthsVirome_15729	7000000260_SRS016331_WUGC_scaffold_582	Paez-Espino et al., 2016 (Uncovering Earth's virome)
EarthsVirome_15730	3300002966_JGI24721J44947_10002502	Paez-Espino et al., 2016 (Uncovering Earth's virome)
EarthsVirome_15731	3300000553_TBL_comb47_HYPODRAFT_10001938	Paez-Espino et al., 2016 (Uncovering Earth's virome)
EarthsVirome_15732	3300003823_Ga0007875_1000019	Paez-Espino et al., 2016 (Uncovering Earth's virome)
EarthsVirome_15735	3300002488_JGI25128J35275_1000090	Paez-Espino et al., 2016 (Uncovering Earth's virome)
EarthsVirome_15734	3300003375_JGI26470J50227_1000219	Paez-Espino et al., 2016 (Uncovering Earth's virome)
EarthsVirome_15733	3300003406_JGI26538J50259_1000612	Paez-Espino et al., 2016 (Uncovering Earth's virome)
EarthsVirome_15738	3300002466_JGI10211J34971_10000797	Paez-Espino et al., 2016 (Uncovering Earth's virome)
EarthsVirome_15737	3300002542_JGI25328J35697_1000719	Paez-Espino et al., 2016 (Uncovering Earth's virome)
EarthsVirome_15736	3300003429_JGI25914J50564_10000088	Paez-Espino et al., 2016 (Uncovering Earth's virome)
EarthsVirome_15741	3300000563_SL_3KL_010_SEDDRAFT_10000891	Paez-Espino et al., 2016 (Uncovering Earth's virome)
EarthsVirome_15740	3300001679_TahiMoana_1000418	Paez-Espino et al., 2016 (Uncovering Earth's virome)
EarthsVirome_15739	7000000725_SRS014472_WUGC_scaffold_3785	Paez-Espino et al., 2016 (Uncovering Earth's virome)
EarthsVirome_15745	3300001605_Draft_10001955	Paez-Espino et al., 2016 (Uncovering Earth's virome)
EarthsVirome_15744	3300002446_NAPDCCLC_10007978	Paez-Espino et al., 2016 (Uncovering Earth's virome)
EarthsVirome_15743	3300002483_JGI25132J35274_1000069	Paez-Espino et al., 2016 (Uncovering Earth's virome)
EarthsVirome_15742	3300003859_Ga0031653_10000006	Paez-Espino et al., 2016 (Uncovering Earth's virome)
EarthsVirome_15746	7000000224_SRS014573_WUGC_scaffold_54478	Paez-Espino et al., 2016 (Uncovering Earth's virome)
EarthsVirome_15747	3300001681_Abe_10000942	Paez-Espino et al., 2016 (Uncovering Earth's virome)
EarthsVirome_15749	3300001344_JGI20152J14361_10000568	Paez-Espino et al., 2016 (Uncovering Earth's virome)
EarthsVirome_15748	7000000523_SRS019126_WUGC_scaffold_42140	Paez-Espino et al., 2016 (Uncovering Earth's virome)
EarthsVirome_15750	7000000111_SRS019601_WUGC_scaffold_13357	Paez-Espino et al., 2016 (Uncovering Earth's virome)
EarthsVirome_15751	7000000471_SRS064449_LANL_scaffold_69876	Paez-Espino et al., 2016 (Uncovering Earth's virome)
EarthsVirome_15752	3300001683_GBIDBA_10004008	Paez-Espino et al., 2016 (Uncovering Earth's virome)
EarthsVirome_15753	3300002835_B570J40625_100004390	Paez-Espino et al., 2016 (Uncovering Earth's virome)
EarthsVirome_15755	3300002466_JGI10211J34971_10000798	Paez-Espino et al., 2016 (Uncovering Earth's virome)
EarthsVirome_15754	7000000348_SRS017701_Baylor_scaffold_21062	Paez-Espino et al., 2016 (Uncovering Earth's virome)
EarthsVirome_15756	3300002518_JGI25134J35505_10000177	Paez-Espino et al., 2016 (Uncovering Earth's virome)
EarthsVirome_15759	3300002484_JGI25129J35166_1000146	Paez-Espino et al., 2016 (Uncovering Earth's virome)
EarthsVirome_15758	3300003691_JT63_1000229	Paez-Espino et al., 2016 (Uncovering Earth's virome)
EarthsVirome_15757	7000000269_C1172509	Paez-Espino et al., 2016 (Uncovering Earth's virome)
EarthsVirome_15760	3300002231_KVRMV2_100037228	Paez-Espino et al., 2016 (Uncovering Earth's virome)
EarthsVirome_15762	3300000558_Draft_10003431	Paez-Espino et al., 2016 (Uncovering Earth's virome)
EarthsVirome_15761	7000000624_SRS024435_LANL_scaffold_27143	Paez-Espino et al., 2016 (Uncovering Earth's virome)
EarthsVirome_15763	3300003375_JGI26470J50227_1000220	Paez-Espino et al., 2016 (Uncovering Earth's virome)
EarthsVirome_15767	3300002514_JGI25133J35611_10000335	Paez-Espino et al., 2016 (Uncovering Earth's virome)
EarthsVirome_15766	3300003168_JGI25828J46368_100004	Paez-Espino et al., 2016 (Uncovering Earth's virome)
EarthsVirome_15765	7000000171_SRS052697_LANL_scaffold_68550	Paez-Espino et al., 2016 (Uncovering Earth's virome)
EarthsVirome_15764	7000000541_SRS044486_WUGC_scaffold_4465	Paez-Espino et al., 2016 (Uncovering Earth's virome)
EarthsVirome_15768	3300003931_Ga0007822_1000006	Paez-Espino et al., 2016 (Uncovering Earth's virome)
EarthsVirome_15769	3300003263_JGI26117J46588_1000044	Paez-Espino et al., 2016 (Uncovering Earth's virome)
EarthsVirome_15771	3300001460_JGI24003J15210_10000186	Paez-Espino et al., 2016 (Uncovering Earth's virome)
EarthsVirome_15770	7000000738_SRS015470_WUGC_scaffold_19874	Paez-Espino et al., 2016 (Uncovering Earth's virome)
EarthsVirome_15773	7000000025_SRS023617_Baylor_scaffold_19265	Paez-Espino et al., 2016 (Uncovering Earth's virome)
EarthsVirome_15772	7000000367_SRS048791_LANL_scaffold_65946	Paez-Espino et al., 2016 (Uncovering Earth's virome)
EarthsVirome_15774	2162886007_SwRhRL2b_contig_3344386	Paez-Espino et al., 2016 (Uncovering Earth's virome)
EarthsVirome_15776	3300003932_Ga0007820_1000011	Paez-Espino et al., 2016 (Uncovering Earth's virome)
EarthsVirome_15775	7000000246_SRS078176_LANL_scaffold_28916	Paez-Espino et al., 2016 (Uncovering Earth's virome)
EarthsVirome_15777	7000000188_SRS053398_LANL_scaffold_26884	Paez-Espino et al., 2016 (Uncovering Earth's virome)
EarthsVirome_15778	7000000515_SRS049995_LANL_scaffold_21566	Paez-Espino et al., 2016 (Uncovering Earth's virome)
EarthsVirome_15780	3300001450_JGI24006J15134_10000421	Paez-Espino et al., 2016 (Uncovering Earth's virome)
EarthsVirome_15779	3300003394_JGI25907J50239_1000049	Paez-Espino et al., 2016 (Uncovering Earth's virome)
EarthsVirome_15782	3300001450_JGI24006J15134_10000422	Paez-Espino et al., 2016 (Uncovering Earth's virome)
EarthsVirome_15781	3300003852_Ga0031655_10000440	Paez-Espino et al., 2016 (Uncovering Earth's virome)
EarthsVirome_15783	2013843002_DCKB1_C717	Paez-Espino et al., 2016 (Uncovering Earth's virome)
EarthsVirome_15784	3300001349_JGI20160J14292_10000851	Paez-Espino et al., 2016 (Uncovering Earth's virome)
EarthsVirome_15785	3300000117_DelMOWin2010_c10000415	Paez-Espino et al., 2016 (Uncovering Earth's virome)
EarthsVirome_15786	7000000363_SRS015947_WUGC_scaffold_7980	Paez-Espino et al., 2016 (Uncovering Earth's virome)
EarthsVirome_15787	3300003619_JGI26380J51729_10000301	Paez-Espino et al., 2016 (Uncovering Earth's virome)
EarthsVirome_15788	3300001344_JGI20152J14361_10000570	Paez-Espino et al., 2016 (Uncovering Earth's virome)
EarthsVirome_15789	3300001472_JGI24004J15324_10000155	Paez-Espino et al., 2016 (Uncovering Earth's virome)
EarthsVirome_15790	7000000393_C2810909	Paez-Espino et al., 2016 (Uncovering Earth's virome)
EarthsVirome_15792	3300000115_DelMOSum2011_c10000521	Paez-Espino et al., 2016 (Uncovering Earth's virome)
EarthsVirome_15791	3300002910_JGI25615J43890_1000003	Paez-Espino et al., 2016 (Uncovering Earth's virome)
EarthsVirome_15794	3300000786_WSSedA2C2DRAFT_1000010	Paez-Espino et al., 2016 (Uncovering Earth's virome)
EarthsVirome_15793	3300002040_GOScombined01_106105427	Paez-Espino et al., 2016 (Uncovering Earth's virome)
EarthsVirome_15795	3300002538_JGI24132J36420_10000274	Paez-Espino et al., 2016 (Uncovering Earth's virome)
EarthsVirome_15796	3300002835_B570J40625_100004404	Paez-Espino et al., 2016 (Uncovering Earth's virome)
EarthsVirome_15798	3300002519_JGI25130J35507_1000111	Paez-Espino et al., 2016 (Uncovering Earth's virome)
EarthsVirome_15797	3300002835_B570J40625_100004405	Paez-Espino et al., 2016 (Uncovering Earth's virome)
EarthsVirome_15799	7000000444_SRS063985_LANL_scaffold_29033	Paez-Espino et al., 2016 (Uncovering Earth's virome)
EarthsVirome_15801	3300002538_JGI24132J36420_10000275	Paez-Espino et al., 2016 (Uncovering Earth's virome)
EarthsVirome_15800	7000000158_SRS014979_WUGC_scaffold_30326	Paez-Espino et al., 2016 (Uncovering Earth's virome)
EarthsVirome_15803	7000000222_SRS057539_LANL_scaffold_3742	Paez-Espino et al., 2016 (Uncovering Earth's virome)
EarthsVirome_15802	7000000243_SRS045004_LANL_scaffold_34572	Paez-Espino et al., 2016 (Uncovering Earth's virome)
EarthsVirome_15804	3300001605_Draft_10001963	Paez-Espino et al., 2016 (Uncovering Earth's virome)
EarthsVirome_15806	3300002231_KVRMV2_100031866	Paez-Espino et al., 2016 (Uncovering Earth's virome)
EarthsVirome_15805	3300002504_JGI24705J35276_12238551	Paez-Espino et al., 2016 (Uncovering Earth's virome)
EarthsVirome_15807	3300003828_Ga0007868_1000005	Paez-Espino et al., 2016 (Uncovering Earth's virome)
EarthsVirome_15808	3300001589_JGI24005J15628_10000364	Paez-Espino et al., 2016 (Uncovering Earth's virome)
EarthsVirome_15809	3300001720_JGI24513J20088_1000044	Paez-Espino et al., 2016 (Uncovering Earth's virome)
EarthsVirome_15810	7000000372_SRS045713_WUGC_scaffold_339	Paez-Espino et al., 2016 (Uncovering Earth's virome)
EarthsVirome_15811	7000000460_SRS051031_LANL_scaffold_33620	Paez-Espino et al., 2016 (Uncovering Earth's virome)
EarthsVirome_15814	3300000236_TB_FS08_3DRAFT_1000221	Paez-Espino et al., 2016 (Uncovering Earth's virome)
EarthsVirome_15813	3300001450_JGI24006J15134_10000423	Paez-Espino et al., 2016 (Uncovering Earth's virome)
EarthsVirome_15812	7000000418_SRS012273_Baylor_scaffold_24943	Paez-Espino et al., 2016 (Uncovering Earth's virome)
EarthsVirome_15816	3300002835_B570J40625_100004417	Paez-Espino et al., 2016 (Uncovering Earth's virome)
EarthsVirome_15815	7000000534_SRS019128_WUGC_scaffold_54557	Paez-Espino et al., 2016 (Uncovering Earth's virome)
EarthsVirome_15817	7000000496_SRS057692_LANL_scaffold_58732	Paez-Espino et al., 2016 (Uncovering Earth's virome)
EarthsVirome_15818	7000000145_SRS050422_LANL_scaffold_4499	Paez-Espino et al., 2016 (Uncovering Earth's virome)
EarthsVirome_15819	3300003846_Ga0058696_1000199	Paez-Espino et al., 2016 (Uncovering Earth's virome)
EarthsVirome_15820	3300000557_SL_8KL_010_SEDDRAFT_10000879	Paez-Espino et al., 2016 (Uncovering Earth's virome)
EarthsVirome_15824	3300001288_JGI12006J14256_100004	Paez-Espino et al., 2016 (Uncovering Earth's virome)
EarthsVirome_15823	3300001472_JGI24004J15324_10000156	Paez-Espino et al., 2016 (Uncovering Earth's virome)
EarthsVirome_15822	3300003478_JGI26238J51125_1000140	Paez-Espino et al., 2016 (Uncovering Earth's virome)
EarthsVirome_15821	7000000349_SRS047210_WUGC_scaffold_26662	Paez-Espino et al., 2016 (Uncovering Earth's virome)
EarthsVirome_15826	3300000116_DelMOSpr2010_c10000461	Paez-Espino et al., 2016 (Uncovering Earth's virome)
EarthsVirome_15825	3300000369_P_2C_Liq_3_UnCtyDRAFT_100078	Paez-Espino et al., 2016 (Uncovering Earth's virome)
EarthsVirome_15830	3300000439_TBL_comb48_EPIDRAFT_1000683	Paez-Espino et al., 2016 (Uncovering Earth's virome)
EarthsVirome_15829	3300002835_B570J40625_100004422	Paez-Espino et al., 2016 (Uncovering Earth's virome)
EarthsVirome_15828	3300003393_JGI25909J50240_1000059	Paez-Espino et al., 2016 (Uncovering Earth's virome)
EarthsVirome_15827	7000000624_C3240237	Paez-Espino et al., 2016 (Uncovering Earth's virome)
EarthsVirome_15831	3300003411_JGI25911J50253_10000087	Paez-Espino et al., 2016 (Uncovering Earth's virome)
EarthsVirome_15834	3300000558_Draft_10017526	Paez-Espino et al., 2016 (Uncovering Earth's virome)
EarthsVirome_15833	3300002835_B570J40625_100004423	Paez-Espino et al., 2016 (Uncovering Earth's virome)
EarthsVirome_15832	3300003523_DRAFT_10000527	Paez-Espino et al., 2016 (Uncovering Earth's virome)
EarthsVirome_15836	3300000234_TB_GS09_5DRAFT_10001224	Paez-Espino et al., 2016 (Uncovering Earth's virome)
EarthsVirome_15835	3300001589_JGI24005J15628_10000365	Paez-Espino et al., 2016 (Uncovering Earth's virome)
EarthsVirome_15837	3300000116_DelMOSpr2010_c10000462	Paez-Espino et al., 2016 (Uncovering Earth's virome)
EarthsVirome_15840	3300000101_DelMOSum2010_c10000798	Paez-Espino et al., 2016 (Uncovering Earth's virome)
EarthsVirome_15839	3300003667_LSCM3L_1000538	Paez-Espino et al., 2016 (Uncovering Earth's virome)
EarthsVirome_15838	7000000334_SRS015217_WUGC_scaffold_8256	Paez-Espino et al., 2016 (Uncovering Earth's virome)
EarthsVirome_15843	3300002502_C687J35174_10002439	Paez-Espino et al., 2016 (Uncovering Earth's virome)
EarthsVirome_15842	3300002641_loc_105345441	Paez-Espino et al., 2016 (Uncovering Earth's virome)
EarthsVirome_15841	7000000140_SRS044373_WUGC_scaffold_65460	Paez-Espino et al., 2016 (Uncovering Earth's virome)
EarthsVirome_15844	3300001589_JGI24005J15628_10000366	Paez-Espino et al., 2016 (Uncovering Earth's virome)
EarthsVirome_15845	7000000444_C2597138	Paez-Espino et al., 2016 (Uncovering Earth's virome)
EarthsVirome_15847	3300000956_JGI10216J12902_100993829	Paez-Espino et al., 2016 (Uncovering Earth's virome)
EarthsVirome_15846	3300003494_JGI26240J51127_1000216	Paez-Espino et al., 2016 (Uncovering Earth's virome)
EarthsVirome_15848	7000000464_SRS077730_LANL_scaffold_21719	Paez-Espino et al., 2016 (Uncovering Earth's virome)
EarthsVirome_15849	3300000101_DelMOSum2010_c10000801	Paez-Espino et al., 2016 (Uncovering Earth's virome)
EarthsVirome_15855	3300000226_SI34jun09_135mDRAFT_1000311	Paez-Espino et al., 2016 (Uncovering Earth's virome)
EarthsVirome_15854	3300002231_KVRMV2_100037232	Paez-Espino et al., 2016 (Uncovering Earth's virome)
EarthsVirome_15853	3300002242_KVWGV2_10013112	Paez-Espino et al., 2016 (Uncovering Earth's virome)
EarthsVirome_15852	3300003691_JT63_1000231	Paez-Espino et al., 2016 (Uncovering Earth's virome)
EarthsVirome_15851	7000000554_SRS058336_LANL_scaffold_61778	Paez-Espino et al., 2016 (Uncovering Earth's virome)
EarthsVirome_15856	7000000457_SRS024447_LANL_scaffold_11242	Paez-Espino et al., 2016 (Uncovering Earth's virome)
EarthsVirome_15858	3300000230_TB_GS10_10DRAFT_10000298	Paez-Espino et al., 2016 (Uncovering Earth's virome)
EarthsVirome_15857	3300001592_Draft_10001888	Paez-Espino et al., 2016 (Uncovering Earth's virome)
EarthsVirome_15859	7000000599_SRS019022_WUGC_scaffold_55416	Paez-Espino et al., 2016 (Uncovering Earth's virome)
EarthsVirome_15860	3300001354_JGI20155J14468_10000747	Paez-Espino et al., 2016 (Uncovering Earth's virome)
EarthsVirome_15863	3300000116_DelMOSpr2010_c10000463	Paez-Espino et al., 2016 (Uncovering Earth's virome)
EarthsVirome_15862	7000000132_SRS012285_Baylor_scaffold_51956	Paez-Espino et al., 2016 (Uncovering Earth's virome)
EarthsVirome_15861	7000000508_SRS018739_WUGC_scaffold_61379	Paez-Espino et al., 2016 (Uncovering Earth's virome)
EarthsVirome_15864	7000000178_SRS017247_LANL_scaffold_1338	Paez-Espino et al., 2016 (Uncovering Earth's virome)
EarthsVirome_15865	3300002231_KVRMV2_100037233	Paez-Espino et al., 2016 (Uncovering Earth's virome)
EarthsVirome_15867	3300000405_LV_Brine_h2_0102DRAFT_1000142	Paez-Espino et al., 2016 (Uncovering Earth's virome)
EarthsVirome_15866	7000000628_SRS015782_WUGC_scaffold_40381	Paez-Espino et al., 2016 (Uncovering Earth's virome)
EarthsVirome_15869	3300000563_SL_3KL_010_SEDDRAFT_10000903	Paez-Espino et al., 2016 (Uncovering Earth's virome)
EarthsVirome_15868	3300000651_AP72_2010_repI_A10DRAFT_1000012	Paez-Espino et al., 2016 (Uncovering Earth's virome)
EarthsVirome_15871	3300000553_TBL_comb47_HYPODRAFT_10001948	Paez-Espino et al., 2016 (Uncovering Earth's virome)
EarthsVirome_15870	3300000917_WSSedA2C3DRAFT_1000022	Paez-Espino et al., 2016 (Uncovering Earth's virome)
EarthsVirome_15872	3300001683_GBIDBA_10001925	Paez-Espino et al., 2016 (Uncovering Earth's virome)
EarthsVirome_15873	3300003394_JGI25907J50239_1000050	Paez-Espino et al., 2016 (Uncovering Earth's virome)
EarthsVirome_15875	3300002986_JGI24142J45722_1000375	Paez-Espino et al., 2016 (Uncovering Earth's virome)
EarthsVirome_15874	3300003310_D1draft_1001269	Paez-Espino et al., 2016 (Uncovering Earth's virome)
EarthsVirome_15877	7000000098_SRS023176_Baylor_scaffold_13939	Paez-Espino et al., 2016 (Uncovering Earth's virome)
EarthsVirome_15876	7000000735_SRS015190_WUGC_scaffold_3742	Paez-Espino et al., 2016 (Uncovering Earth's virome)
EarthsVirome_15878	3300002835_B570J40625_100004439	Paez-Espino et al., 2016 (Uncovering Earth's virome)
EarthsVirome_15879	3300002835_B570J40625_100004443	Paez-Espino et al., 2016 (Uncovering Earth's virome)
EarthsVirome_15881	3300002835_B570J40625_100004444	Paez-Espino et al., 2016 (Uncovering Earth's virome)
EarthsVirome_15880	3300002835_B570J40625_100004445	Paez-Espino et al., 2016 (Uncovering Earth's virome)
EarthsVirome_15883	3300000117_DelMOWin2010_c10000419	Paez-Espino et al., 2016 (Uncovering Earth's virome)
EarthsVirome_15882	7000000128_SRS050244_LANL_scaffold_42187	Paez-Espino et al., 2016 (Uncovering Earth's virome)
EarthsVirome_15884	3300003768_Ga0056907_1000371	Paez-Espino et al., 2016 (Uncovering Earth's virome)
EarthsVirome_15885	7000000565_SRS052227_LANL_scaffold_24968	Paez-Espino et al., 2016 (Uncovering Earth's virome)
EarthsVirome_15887	3300000227_TB_AS07_7DRAFT_10000660	Paez-Espino et al., 2016 (Uncovering Earth's virome)
EarthsVirome_15886	7000000364_SRS051941_LANL_scaffold_32184	Paez-Espino et al., 2016 (Uncovering Earth's virome)
EarthsVirome_15889	3300000574_JGI1357J11328_10000755	Paez-Espino et al., 2016 (Uncovering Earth's virome)
EarthsVirome_15888	7000000461_SRS045127_LANL_scaffold_16517	Paez-Espino et al., 2016 (Uncovering Earth's virome)
EarthsVirome_15890	3300001594_Draft_10001892	Paez-Espino et al., 2016 (Uncovering Earth's virome)
EarthsVirome_15891	3300000111_BSg1DRAFT_c10000050	Paez-Espino et al., 2016 (Uncovering Earth's virome)
EarthsVirome_15894	3300001450_JGI24006J15134_10000424	Paez-Espino et al., 2016 (Uncovering Earth's virome)
EarthsVirome_15893	3300002835_B570J40625_100004449	Paez-Espino et al., 2016 (Uncovering Earth's virome)
EarthsVirome_15892	7000000233_SRS018573_WUGC_scaffold_1012	Paez-Espino et al., 2016 (Uncovering Earth's virome)
EarthsVirome_15895	3300000117_DelMOWin2010_c10000420	Paez-Espino et al., 2016 (Uncovering Earth's virome)
EarthsVirome_15896	7000000457_SRS024447_LANL_scaffold_59813	Paez-Espino et al., 2016 (Uncovering Earth's virome)
EarthsVirome_15898	3300002514_JGI25133J35611_10000337	Paez-Espino et al., 2016 (Uncovering Earth's virome)
EarthsVirome_15897	3300002641_loc_105300664	Paez-Espino et al., 2016 (Uncovering Earth's virome)
EarthsVirome_15901	3300001349_JGI20160J14292_10000860	Paez-Espino et al., 2016 (Uncovering Earth's virome)
EarthsVirome_15900	3300001460_JGI24003J15210_10000188	Paez-Espino et al., 2016 (Uncovering Earth's virome)
EarthsVirome_15899	3300003281_Y607_1004816	Paez-Espino et al., 2016 (Uncovering Earth's virome)
EarthsVirome_15903	7000000069_SRS016095_WUGC_scaffold_17282	Paez-Espino et al., 2016 (Uncovering Earth's virome)
EarthsVirome_15902	7000000285_SRS023595_Baylor_scaffold_1161	Paez-Espino et al., 2016 (Uncovering Earth's virome)
EarthsVirome_15905	3300003787_Ga0007811_1000015	Paez-Espino et al., 2016 (Uncovering Earth's virome)
EarthsVirome_15904	7000000193_SRS048870_WUGC_scaffold_22340	Paez-Espino et al., 2016 (Uncovering Earth's virome)
EarthsVirome_15907	7000000289_SRS024331_LANL_scaffold_42203	Paez-Espino et al., 2016 (Uncovering Earth's virome)
EarthsVirome_15906	7000000516_SRS019161_WUGC_scaffold_14695	Paez-Espino et al., 2016 (Uncovering Earth's virome)
EarthsVirome_15909	3300001683_GBIDBA_10001991	Paez-Espino et al., 2016 (Uncovering Earth's virome)
EarthsVirome_15908	3300002641_loc_103412883	Paez-Espino et al., 2016 (Uncovering Earth's virome)
EarthsVirome_15910	7000000032_SRS024132_Baylor_scaffold_39743	Paez-Espino et al., 2016 (Uncovering Earth's virome)
EarthsVirome_15911	7000000625_SRS045313_LANL_scaffold_13653	Paez-Espino et al., 2016 (Uncovering Earth's virome)
EarthsVirome_15912	3300000558_Draft_10006159	Paez-Espino et al., 2016 (Uncovering Earth's virome)
EarthsVirome_15913	3300001450_JGI24006J15134_10000425	Paez-Espino et al., 2016 (Uncovering Earth's virome)
EarthsVirome_15915	2156126002_BMHB2_coppfq3	Paez-Espino et al., 2016 (Uncovering Earth's virome)
EarthsVirome_15916	2077657008_BRPC1_contig00003	Paez-Espino et al., 2016 (Uncovering Earth's virome)
EarthsVirome_15917	7000000085_SRS018145_Baylor_scaffold_44327	Paez-Espino et al., 2016 (Uncovering Earth's virome)
EarthsVirome_15918	7000000393_SRS019327_WUGC_scaffold_36029	Paez-Espino et al., 2016 (Uncovering Earth's virome)
EarthsVirome_15921	3300001580_Draft_10001310	Paez-Espino et al., 2016 (Uncovering Earth's virome)
EarthsVirome_15920	3300001605_Draft_10001988	Paez-Espino et al., 2016 (Uncovering Earth's virome)
EarthsVirome_15919	3300002483_JGI25132J35274_1000070	Paez-Espino et al., 2016 (Uncovering Earth's virome)
EarthsVirome_15924	3300000558_Draft_10004300	Paez-Espino et al., 2016 (Uncovering Earth's virome)
EarthsVirome_15923	3300002641_loc_103973436	Paez-Espino et al., 2016 (Uncovering Earth's virome)
EarthsVirome_15922	7000000248_C733143	Paez-Espino et al., 2016 (Uncovering Earth's virome)
EarthsVirome_15925	3300002482_JGI25127J35165_1000152	Paez-Espino et al., 2016 (Uncovering Earth's virome)
EarthsVirome_15926	3300003214_JGI25165J46597_1000714	Paez-Espino et al., 2016 (Uncovering Earth's virome)
EarthsVirome_15928	3300001991_JGI24743J22301_10000003	Paez-Espino et al., 2016 (Uncovering Earth's virome)
EarthsVirome_15927	7000000571_SRS017713_Baylor_scaffold_31119	Paez-Espino et al., 2016 (Uncovering Earth's virome)
EarthsVirome_15929	3300000439_TBL_comb48_EPIDRAFT_1000690	Paez-Espino et al., 2016 (Uncovering Earth's virome)
EarthsVirome_15931	3300000553_TBL_comb47_HYPODRAFT_10001954	Paez-Espino et al., 2016 (Uncovering Earth's virome)
EarthsVirome_15930	7000000538_SRS024075_LANL_scaffold_13714	Paez-Espino et al., 2016 (Uncovering Earth's virome)
EarthsVirome_15934	3300000517_PR_CR_10_Liq_3_inCRDRAFT_1000094	Paez-Espino et al., 2016 (Uncovering Earth's virome)
EarthsVirome_15933	3300001679_TahiMoana_1000424	Paez-Espino et al., 2016 (Uncovering Earth's virome)
EarthsVirome_15932	3300003187_JGI25151J46595_10000761	Paez-Espino et al., 2016 (Uncovering Earth's virome)
EarthsVirome_15935	7000000575_SRS017227_Baylor_scaffold_133976	Paez-Espino et al., 2016 (Uncovering Earth's virome)
EarthsVirome_15936	3300002835_B570J40625_100004464	Paez-Espino et al., 2016 (Uncovering Earth's virome)
EarthsVirome_15938	3300002835_B570J40625_100004465	Paez-Espino et al., 2016 (Uncovering Earth's virome)
EarthsVirome_15937	3300003410_JGI26086J50260_1000457	Paez-Espino et al., 2016 (Uncovering Earth's virome)
EarthsVirome_15939	7000000735_SRS015190_WUGC_scaffold_15575	Paez-Espino et al., 2016 (Uncovering Earth's virome)
EarthsVirome_15941	3300000117_DelMOWin2010_c10000422	Paez-Espino et al., 2016 (Uncovering Earth's virome)
EarthsVirome_15940	3300002641_loc_107942249	Paez-Espino et al., 2016 (Uncovering Earth's virome)
EarthsVirome_15942	3300000418_P_2C_Liq_1_UnCtyDRAFT_1000190	Paez-Espino et al., 2016 (Uncovering Earth's virome)
EarthsVirome_15945	3300000309_WSSedA1BaDRAFT_1000035	Paez-Espino et al., 2016 (Uncovering Earth's virome)
EarthsVirome_15944	3300002514_JGI25133J35611_10000339	Paez-Espino et al., 2016 (Uncovering Earth's virome)
EarthsVirome_15943	3300003922_Ga0063231_10000046	Paez-Espino et al., 2016 (Uncovering Earth's virome)
EarthsVirome_15946	7000000401_SRS011271_WUGC_scaffold_35207	Paez-Espino et al., 2016 (Uncovering Earth's virome)
EarthsVirome_15948	3300000141_LPjun08P41300mDRAFT_c1000016	Paez-Espino et al., 2016 (Uncovering Earth's virome)
EarthsVirome_15947	3300002933_G310J44882_10000271	Paez-Espino et al., 2016 (Uncovering Earth's virome)
EarthsVirome_15950	3300001589_JGI24005J15628_10000371	Paez-Espino et al., 2016 (Uncovering Earth's virome)
EarthsVirome_15949	3300002898_draft_10003029	Paez-Espino et al., 2016 (Uncovering Earth's virome)
EarthsVirome_15951	3300002460_C687J35021_10000696	Paez-Espino et al., 2016 (Uncovering Earth's virome)
EarthsVirome_15952	3300002835_B570J40625_100004470	Paez-Espino et al., 2016 (Uncovering Earth's virome)
EarthsVirome_15953	3300003814_Ga0007877_1000031	Paez-Espino et al., 2016 (Uncovering Earth's virome)
EarthsVirome_15954	3300002514_JGI25133J35611_10000340	Paez-Espino et al., 2016 (Uncovering Earth's virome)
EarthsVirome_15955	7000000127_SRS023926_Baylor_scaffold_14136	Paez-Espino et al., 2016 (Uncovering Earth's virome)
EarthsVirome_15958	3300001594_Draft_10001900	Paez-Espino et al., 2016 (Uncovering Earth's virome)
EarthsVirome_15957	7000000389_SRS017439_Baylor_scaffold_38663	Paez-Espino et al., 2016 (Uncovering Earth's virome)
EarthsVirome_15956	7000000692_SRS019980_Baylor_scaffold_11571	Paez-Espino et al., 2016 (Uncovering Earth's virome)
EarthsVirome_15959	3300002541_JGI25329J36429_1000470	Paez-Espino et al., 2016 (Uncovering Earth's virome)
EarthsVirome_15961	3300000101_DelMOSum2010_c10000808	Paez-Espino et al., 2016 (Uncovering Earth's virome)
EarthsVirome_15960	3300001460_JGI24003J15210_10000189	Paez-Espino et al., 2016 (Uncovering Earth's virome)
EarthsVirome_15962	3300003410_JGI26086J50260_1000460	Paez-Espino et al., 2016 (Uncovering Earth's virome)
EarthsVirome_15963	3300002835_B570J40625_100004477	Paez-Espino et al., 2016 (Uncovering Earth's virome)
EarthsVirome_15964	7000000099_SRS055426_LANL_scaffold_18666	Paez-Espino et al., 2016 (Uncovering Earth's virome)
EarthsVirome_15966	3300000211_SI53jan11_135mDRAFT_c1000178	Paez-Espino et al., 2016 (Uncovering Earth's virome)
EarthsVirome_15965	7000000564_C3019725	Paez-Espino et al., 2016 (Uncovering Earth's virome)
EarthsVirome_15968	3300002641_loc_101811654	Paez-Espino et al., 2016 (Uncovering Earth's virome)
EarthsVirome_15967	7000000038_C4277655	Paez-Espino et al., 2016 (Uncovering Earth's virome)
EarthsVirome_15969	3300002835_B570J40625_100004478	Paez-Espino et al., 2016 (Uncovering Earth's virome)
EarthsVirome_15972	3300000553_TBL_comb47_HYPODRAFT_10001958	Paez-Espino et al., 2016 (Uncovering Earth's virome)
EarthsVirome_15971	3300001450_JGI24006J15134_10000426	Paez-Espino et al., 2016 (Uncovering Earth's virome)
EarthsVirome_15970	7000000519_SRS018357_Baylor_scaffold_2700	Paez-Espino et al., 2016 (Uncovering Earth's virome)
EarthsVirome_15973	3300003910_JGI26437J51864_10000084	Paez-Espino et al., 2016 (Uncovering Earth's virome)
EarthsVirome_15974	3300000232_TB_PC08_64DRAFT_1000315	Paez-Espino et al., 2016 (Uncovering Earth's virome)
EarthsVirome_15975	3300000439_TBL_comb48_EPIDRAFT_1000692	Paez-Espino et al., 2016 (Uncovering Earth's virome)
EarthsVirome_15976	3300001683_GBIDBA_10001446	Paez-Espino et al., 2016 (Uncovering Earth's virome)
EarthsVirome_15977	7000000664_SRS053630_LANL_scaffold_20602	Paez-Espino et al., 2016 (Uncovering Earth's virome)
EarthsVirome_15978	3300003691_JT63_1000235	Paez-Espino et al., 2016 (Uncovering Earth's virome)
EarthsVirome_15979	3300002641_loc_106709972	Paez-Espino et al., 2016 (Uncovering Earth's virome)
EarthsVirome_15981	7000000233_SRS018573_WUGC_scaffold_29234	Paez-Espino et al., 2016 (Uncovering Earth's virome)
EarthsVirome_15980	7000000709_SRS019906_WUGC_scaffold_49080	Paez-Espino et al., 2016 (Uncovering Earth's virome)
EarthsVirome_15982	7000000402_SRS024580_LANL_scaffold_45781	Paez-Espino et al., 2016 (Uncovering Earth's virome)
EarthsVirome_15983	3300001450_JGI24006J15134_10000427	Paez-Espino et al., 2016 (Uncovering Earth's virome)
EarthsVirome_15984	3300003852_Ga0031655_10000446	Paez-Espino et al., 2016 (Uncovering Earth's virome)
EarthsVirome_15986	3300001589_JGI24005J15628_10000373	Paez-Espino et al., 2016 (Uncovering Earth's virome)
EarthsVirome_15985	3300003430_JGI25921J50272_10000104	Paez-Espino et al., 2016 (Uncovering Earth's virome)
EarthsVirome_15987	3300002837_bg3kmer60_1000301	Paez-Espino et al., 2016 (Uncovering Earth's virome)
EarthsVirome_15989	7000000094_SRS024549_LANL_scaffold_11251	Paez-Espino et al., 2016 (Uncovering Earth's virome)
EarthsVirome_15988	7000000144_SRS045715_LANL_scaffold_84553	Paez-Espino et al., 2016 (Uncovering Earth's virome)
EarthsVirome_15991	3300000230_TB_GS10_10DRAFT_10000301	Paez-Espino et al., 2016 (Uncovering Earth's virome)
EarthsVirome_15990	7000000471_SRS064449_LANL_scaffold_1223	Paez-Espino et al., 2016 (Uncovering Earth's virome)
EarthsVirome_15993	7000000139_SRS013502_Baylor_scaffold_1890	Paez-Espino et al., 2016 (Uncovering Earth's virome)
EarthsVirome_15992	7000000737_C2738296	Paez-Espino et al., 2016 (Uncovering Earth's virome)
EarthsVirome_15995	3300002835_B570J40625_100004483	Paez-Espino et al., 2016 (Uncovering Earth's virome)
EarthsVirome_15994	7000000579_C2738960	Paez-Espino et al., 2016 (Uncovering Earth's virome)
EarthsVirome_15996	7000000275_SRS052874_LANL_scaffold_20618	Paez-Espino et al., 2016 (Uncovering Earth's virome)
EarthsVirome_15998	3300000568_Draft_10023522	Paez-Espino et al., 2016 (Uncovering Earth's virome)
EarthsVirome_15997	3300003187_JGI25151J46595_10000768	Paez-Espino et al., 2016 (Uncovering Earth's virome)
EarthsVirome_15999	7000000465_SRS015038_WUGC_scaffold_34449	Paez-Espino et al., 2016 (Uncovering Earth's virome)
EarthsVirome_16001	3300000115_DelMOSum2011_c10000527	Paez-Espino et al., 2016 (Uncovering Earth's virome)
EarthsVirome_16000	3300002514_JGI25133J35611_10000341	Paez-Espino et al., 2016 (Uncovering Earth's virome)
EarthsVirome_16002	3300001580_Draft_10001315	Paez-Espino et al., 2016 (Uncovering Earth's virome)
EarthsVirome_16004	3300000553_TBL_comb47_HYPODRAFT_10001964	Paez-Espino et al., 2016 (Uncovering Earth's virome)
EarthsVirome_16003	3300001349_JGI20160J14292_10000866	Paez-Espino et al., 2016 (Uncovering Earth's virome)
EarthsVirome_16006	3300000836_JGI990J12352_1000037	Paez-Espino et al., 2016 (Uncovering Earth's virome)
EarthsVirome_16005	3300002641_loc_108443805	Paez-Espino et al., 2016 (Uncovering Earth's virome)
EarthsVirome_16009	3300000115_DelMOSum2011_c10000528	Paez-Espino et al., 2016 (Uncovering Earth's virome)
EarthsVirome_16008	3300003346_JGI26081J50195_1000201	Paez-Espino et al., 2016 (Uncovering Earth's virome)
EarthsVirome_16007	7000000228_SRS022602_Baylor_scaffold_76890	Paez-Espino et al., 2016 (Uncovering Earth's virome)
EarthsVirome_16011	3300002835_B570J40625_100004487	Paez-Espino et al., 2016 (Uncovering Earth's virome)
EarthsVirome_16010	7000000288_SRS024087_LANL_scaffold_10220	Paez-Espino et al., 2016 (Uncovering Earth's virome)
EarthsVirome_16012	7000000687_C2071124	Paez-Espino et al., 2016 (Uncovering Earth's virome)
EarthsVirome_16013	3300003404_JGI25920J50251_10000090	Paez-Espino et al., 2016 (Uncovering Earth's virome)
EarthsVirome_16014	3300003409_JGI26088J50261_1000402	Paez-Espino et al., 2016 (Uncovering Earth's virome)
EarthsVirome_16016	3300001460_JGI24003J15210_10000190	Paez-Espino et al., 2016 (Uncovering Earth's virome)
EarthsVirome_16015	7000000093_SRS022137_LANL_scaffold_29650	Paez-Espino et al., 2016 (Uncovering Earth's virome)
EarthsVirome_16018	3300000116_DelMOSpr2010_c10000468	Paez-Espino et al., 2016 (Uncovering Earth's virome)
EarthsVirome_16017	3300000756_JGI12421J11937_10000126	Paez-Espino et al., 2016 (Uncovering Earth's virome)
EarthsVirome_16019	3300002835_B570J40625_100004489	Paez-Espino et al., 2016 (Uncovering Earth's virome)
EarthsVirome_16021	3300000116_DelMOSpr2010_c10000469	Paez-Espino et al., 2016 (Uncovering Earth's virome)
EarthsVirome_16020	7000000571_SRS017713_Baylor_scaffold_29730	Paez-Espino et al., 2016 (Uncovering Earth's virome)
EarthsVirome_16022	3300001589_JGI24005J15628_10000375	Paez-Espino et al., 2016 (Uncovering Earth's virome)
EarthsVirome_16023	3300002488_JGI25128J35275_1000091	Paez-Espino et al., 2016 (Uncovering Earth's virome)
EarthsVirome_16024	7000000125_SRS015941_WUGC_scaffold_46956	Paez-Espino et al., 2016 (Uncovering Earth's virome)
EarthsVirome_16025	3300000651_AP72_2010_repI_A10DRAFT_1000013	Paez-Espino et al., 2016 (Uncovering Earth's virome)
EarthsVirome_16026	7000000228_SRS022602_Baylor_scaffold_16808	Paez-Espino et al., 2016 (Uncovering Earth's virome)
EarthsVirome_16027	3300001589_JGI24005J15628_10000377	Paez-Espino et al., 2016 (Uncovering Earth's virome)
EarthsVirome_16028	3300000117_DelMOWin2010_c10000426	Paez-Espino et al., 2016 (Uncovering Earth's virome)
EarthsVirome_16029	3300002488_JGI25128J35275_1000092	Paez-Espino et al., 2016 (Uncovering Earth's virome)
EarthsVirome_16030	3300001605_Draft_10002003	Paez-Espino et al., 2016 (Uncovering Earth's virome)
EarthsVirome_16032	3300000115_DelMOSum2011_c10000529	Paez-Espino et al., 2016 (Uncovering Earth's virome)
EarthsVirome_16031	3300000352_SR_TTP_S3DRAFT_1000192	Paez-Espino et al., 2016 (Uncovering Earth's virome)
EarthsVirome_16033	3300003852_Ga0031655_10000448	Paez-Espino et al., 2016 (Uncovering Earth's virome)
EarthsVirome_16034	3300002498_TOLCLC_10032281	Paez-Espino et al., 2016 (Uncovering Earth's virome)
EarthsVirome_16037	3300000439_TBL_comb48_EPIDRAFT_1000694	Paez-Espino et al., 2016 (Uncovering Earth's virome)
EarthsVirome_16036	3300003617_JGI26082J51739_10000439	Paez-Espino et al., 2016 (Uncovering Earth's virome)
EarthsVirome_16035	7000000112_SRS011302_Baylor_scaffold_24263	Paez-Espino et al., 2016 (Uncovering Earth's virome)
EarthsVirome_16039	3300000256_LP_F_10_SI03_120DRAFT_1000276	Paez-Espino et al., 2016 (Uncovering Earth's virome)
EarthsVirome_16038	7000000326_SRS013879_WUGC_scaffold_36092	Paez-Espino et al., 2016 (Uncovering Earth's virome)
EarthsVirome_16040	3300000839_JGI994J12354_10001223	Paez-Espino et al., 2016 (Uncovering Earth's virome)
EarthsVirome_16042	3300003499_JGI25930J51415_1000031	Paez-Espino et al., 2016 (Uncovering Earth's virome)
EarthsVirome_16041	7000000044_SRS013170_Baylor_scaffold_56481	Paez-Espino et al., 2016 (Uncovering Earth's virome)
EarthsVirome_16043	3300000364_INPhiseqgaiiFebDRAFT_102004307	Paez-Espino et al., 2016 (Uncovering Earth's virome)
EarthsVirome_16044	3300000115_DelMOSum2011_c10000530	Paez-Espino et al., 2016 (Uncovering Earth's virome)
EarthsVirome_16046	3300001592_Draft_10001910	Paez-Espino et al., 2016 (Uncovering Earth's virome)
EarthsVirome_16045	7000000054_SRS015540_WUGC_scaffold_3017	Paez-Espino et al., 2016 (Uncovering Earth's virome)
EarthsVirome_16047	3300002565_JGI24137J36423_1000026	Paez-Espino et al., 2016 (Uncovering Earth's virome)
EarthsVirome_16048	3300000439_TBL_comb48_EPIDRAFT_1000695	Paez-Espino et al., 2016 (Uncovering Earth's virome)
EarthsVirome_16049	3300000756_JGI12421J11937_10000127	Paez-Espino et al., 2016 (Uncovering Earth's virome)
EarthsVirome_16051	3300002835_B570J40625_100004506	Paez-Espino et al., 2016 (Uncovering Earth's virome)
EarthsVirome_16050	7000000285_SRS023595_Baylor_scaffold_100221	Paez-Espino et al., 2016 (Uncovering Earth's virome)
EarthsVirome_16053	3300000117_DelMOWin2010_c10000427	Paez-Espino et al., 2016 (Uncovering Earth's virome)
EarthsVirome_16052	3300002552_JGI24694J35173_10001031	Paez-Espino et al., 2016 (Uncovering Earth's virome)
EarthsVirome_16054	3300003932_Ga0007820_1000012	Paez-Espino et al., 2016 (Uncovering Earth's virome)
EarthsVirome_16055	3300002514_JGI25133J35611_10000342	Paez-Espino et al., 2016 (Uncovering Earth's virome)
EarthsVirome_16060	3300002835_B570J40625_100004508	Paez-Espino et al., 2016 (Uncovering Earth's virome)
EarthsVirome_16059	3300003796_Ga0007865_1000024	Paez-Espino et al., 2016 (Uncovering Earth's virome)
EarthsVirome_16058	7000000039_SRS013164_Baylor_scaffold_54913	Paez-Espino et al., 2016 (Uncovering Earth's virome)
EarthsVirome_16057	7000000295_SRS019219_WUGC_scaffold_28174	Paez-Espino et al., 2016 (Uncovering Earth's virome)
EarthsVirome_16056	7000000726_C1129265	Paez-Espino et al., 2016 (Uncovering Earth's virome)
EarthsVirome_16061	3300001718_JGI24523J20078_1000108	Paez-Espino et al., 2016 (Uncovering Earth's virome)
EarthsVirome_16063	3300002466_JGI10211J34971_10000818	Paez-Espino et al., 2016 (Uncovering Earth's virome)
EarthsVirome_16062	3300003413_JGI25922J50271_10000081	Paez-Espino et al., 2016 (Uncovering Earth's virome)
EarthsVirome_16065	3300002641_loc_105346768	Paez-Espino et al., 2016 (Uncovering Earth's virome)
EarthsVirome_16064	7000000727_C3769003	Paez-Espino et al., 2016 (Uncovering Earth's virome)
EarthsVirome_16067	3300003413_JGI25922J50271_10000082	Paez-Espino et al., 2016 (Uncovering Earth's virome)
EarthsVirome_16066	3300003750_Ga0056903_1000298	Paez-Espino et al., 2016 (Uncovering Earth's virome)
EarthsVirome_16069	3300000203_TB18AUG2009E_c000075	Paez-Espino et al., 2016 (Uncovering Earth's virome)
EarthsVirome_16068	7000000315_SRS013723_Baylor_scaffold_99858	Paez-Espino et al., 2016 (Uncovering Earth's virome)
EarthsVirome_16071	3300000215_SI53jan11_120mDRAFT_c1000287	Paez-Espino et al., 2016 (Uncovering Earth's virome)
EarthsVirome_16070	3300001349_JGI20160J14292_10000869	Paez-Espino et al., 2016 (Uncovering Earth's virome)
EarthsVirome_16072	7000000313_SRS058053_LANL_scaffold_86143	Paez-Espino et al., 2016 (Uncovering Earth's virome)
EarthsVirome_16073	3300003410_JGI26086J50260_1000465	Paez-Espino et al., 2016 (Uncovering Earth's virome)
EarthsVirome_16075	2088090015_GPICI_8696766	Paez-Espino et al., 2016 (Uncovering Earth's virome)
EarthsVirome_16074	3300001589_JGI24005J15628_10000378	Paez-Espino et al., 2016 (Uncovering Earth's virome)
EarthsVirome_16076	3300003388_JGI25910J50241_10000093	Paez-Espino et al., 2016 (Uncovering Earth's virome)
EarthsVirome_16077	7000000526_SRS019397_WUGC_scaffold_27744	Paez-Espino et al., 2016 (Uncovering Earth's virome)
EarthsVirome_16079	3300002447_JGI24768J34885_10000073	Paez-Espino et al., 2016 (Uncovering Earth's virome)
EarthsVirome_16078	7000000069_SRS016095_WUGC_scaffold_23011	Paez-Espino et al., 2016 (Uncovering Earth's virome)
EarthsVirome_16081	7000000224_SRS014573_WUGC_scaffold_30701	Paez-Espino et al., 2016 (Uncovering Earth's virome)
EarthsVirome_16080	7000000740_SRS064276_LANL_scaffold_9496	Paez-Espino et al., 2016 (Uncovering Earth's virome)
EarthsVirome_16083	3300000101_DelMOSum2010_c10000815	Paez-Espino et al., 2016 (Uncovering Earth's virome)
EarthsVirome_16082	3300001450_JGI24006J15134_10000429	Paez-Espino et al., 2016 (Uncovering Earth's virome)
EarthsVirome_16084	7000000605_SRS019028_WUGC_scaffold_56441	Paez-Espino et al., 2016 (Uncovering Earth's virome)
EarthsVirome_16086	3300001348_JGI20154J14316_10000950	Paez-Espino et al., 2016 (Uncovering Earth's virome)
EarthsVirome_16085	3300001594_Draft_10001913	Paez-Espino et al., 2016 (Uncovering Earth's virome)
EarthsVirome_16088	3300000101_DelMOSum2010_c10000816	Paez-Espino et al., 2016 (Uncovering Earth's virome)
EarthsVirome_16087	3300002835_B570J40625_100004519	Paez-Espino et al., 2016 (Uncovering Earth's virome)
EarthsVirome_16089	3300001348_JGI20154J14316_10000952	Paez-Espino et al., 2016 (Uncovering Earth's virome)
EarthsVirome_16090	7000000197_SRS017808_Baylor_scaffold_46006	Paez-Espino et al., 2016 (Uncovering Earth's virome)
EarthsVirome_16091	7000000268_SRS017533_Baylor_scaffold_36084	Paez-Espino et al., 2016 (Uncovering Earth's virome)
EarthsVirome_16092	3300001349_JGI20160J14292_10000870	Paez-Espino et al., 2016 (Uncovering Earth's virome)
EarthsVirome_16094	3300002835_B570J40625_100004522	Paez-Espino et al., 2016 (Uncovering Earth's virome)
EarthsVirome_16093	3300002835_B570J40625_100004523	Paez-Espino et al., 2016 (Uncovering Earth's virome)
EarthsVirome_16095	3300000116_DelMOSpr2010_c10000470	Paez-Espino et al., 2016 (Uncovering Earth's virome)
EarthsVirome_16097	3300002460_C687J35021_10000702	Paez-Espino et al., 2016 (Uncovering Earth's virome)
EarthsVirome_16096	7000000516_SRS019161_WUGC_scaffold_65020	Paez-Espino et al., 2016 (Uncovering Earth's virome)
EarthsVirome_16098	3300000115_DelMOSum2011_c10000533	Paez-Espino et al., 2016 (Uncovering Earth's virome)
EarthsVirome_16099	3300000313_WSSedB1CaDRAFT_10000231	Paez-Espino et al., 2016 (Uncovering Earth's virome)
EarthsVirome_16101	3300002703_draft_11086356	Paez-Espino et al., 2016 (Uncovering Earth's virome)
EarthsVirome_16100	7000000039_SRS013164_Baylor_scaffold_59672	Paez-Espino et al., 2016 (Uncovering Earth's virome)
EarthsVirome_16102	3300000553_TBL_comb47_HYPODRAFT_10001974	Paez-Espino et al., 2016 (Uncovering Earth's virome)
EarthsVirome_16103	3300003580_JGI26260J51721_1000204	Paez-Espino et al., 2016 (Uncovering Earth's virome)
EarthsVirome_16104	3300002727_C687J39217_1000125	Paez-Espino et al., 2016 (Uncovering Earth's virome)
EarthsVirome_16105	7000000516_SRS019161_WUGC_scaffold_67500	Paez-Espino et al., 2016 (Uncovering Earth's virome)
EarthsVirome_16107	3300000557_SL_8KL_010_SEDDRAFT_10000893	Paez-Espino et al., 2016 (Uncovering Earth's virome)
EarthsVirome_16106	3300000839_JGI994J12354_10001230	Paez-Espino et al., 2016 (Uncovering Earth's virome)
EarthsVirome_16108	3300002605_JGI24916J38487_100975	Paez-Espino et al., 2016 (Uncovering Earth's virome)
EarthsVirome_16109	3300002835_B570J40625_100004528	Paez-Espino et al., 2016 (Uncovering Earth's virome)
EarthsVirome_16110	7000000659_SRS015854_WUGC_scaffold_9201	Paez-Espino et al., 2016 (Uncovering Earth's virome)
EarthsVirome_16113	3300000230_TB_GS10_10DRAFT_10000306	Paez-Espino et al., 2016 (Uncovering Earth's virome)
EarthsVirome_16112	3300003155_Ga0052270_10432883	Paez-Espino et al., 2016 (Uncovering Earth's virome)
EarthsVirome_16115	7000000498_SRS017521_Baylor_scaffold_9012	Paez-Espino et al., 2016 (Uncovering Earth's virome)
EarthsVirome_16114	7000000584_SRS049318_LANL_scaffold_40328	Paez-Espino et al., 2016 (Uncovering Earth's virome)
EarthsVirome_16116	7000000550_SRS075404_LANL_scaffold_45361	Paez-Espino et al., 2016 (Uncovering Earth's virome)
EarthsVirome_16117	7000000313_C5470844	Paez-Espino et al., 2016 (Uncovering Earth's virome)
EarthsVirome_16119	3300000115_DelMOSum2011_c10000536	Paez-Espino et al., 2016 (Uncovering Earth's virome)
EarthsVirome_16118	3300001460_JGI24003J15210_10000191	Paez-Espino et al., 2016 (Uncovering Earth's virome)
EarthsVirome_16120	3300000115_DelMOSum2011_c10000537	Paez-Espino et al., 2016 (Uncovering Earth's virome)
EarthsVirome_16121	7000000508_C3715134	Paez-Espino et al., 2016 (Uncovering Earth's virome)
EarthsVirome_16122	7000000380_SRS015663_WUGC_scaffold_47216	Paez-Espino et al., 2016 (Uncovering Earth's virome)
EarthsVirome_16123	3300000439_TBL_comb48_EPIDRAFT_1000701	Paez-Espino et al., 2016 (Uncovering Earth's virome)
EarthsVirome_16125	3300000115_DelMOSum2011_c10000538	Paez-Espino et al., 2016 (Uncovering Earth's virome)
EarthsVirome_16124	3300002466_JGI10211J34971_10000822	Paez-Espino et al., 2016 (Uncovering Earth's virome)
EarthsVirome_16126	3300002488_JGI25128J35275_1000093	Paez-Espino et al., 2016 (Uncovering Earth's virome)
EarthsVirome_16127	7000000046_SRS013252_Baylor_scaffold_9195	Paez-Espino et al., 2016 (Uncovering Earth's virome)
EarthsVirome_16129	3300000439_TBL_comb48_EPIDRAFT_1000703	Paez-Espino et al., 2016 (Uncovering Earth's virome)
EarthsVirome_16128	7000000515_SRS049995_LANL_scaffold_37559	Paez-Espino et al., 2016 (Uncovering Earth's virome)
EarthsVirome_16130	3300002488_JGI25128J35275_1000094	Paez-Espino et al., 2016 (Uncovering Earth's virome)
EarthsVirome_16132	3300001450_JGI24006J15134_10000430	Paez-Espino et al., 2016 (Uncovering Earth's virome)
EarthsVirome_16131	7000000036_SRS049164_WUGC_scaffold_73118	Paez-Espino et al., 2016 (Uncovering Earth's virome)
EarthsVirome_16133	3300001355_JGI20158J14315_10000659	Paez-Espino et al., 2016 (Uncovering Earth's virome)
EarthsVirome_16135	2029527003_APTF_contig32068	Paez-Espino et al., 2016 (Uncovering Earth's virome)
EarthsVirome_16134	3300001346_JGI20151J14362_10000617	Paez-Espino et al., 2016 (Uncovering Earth's virome)
EarthsVirome_16136	3300002835_B570J40625_100004540	Paez-Espino et al., 2016 (Uncovering Earth's virome)
EarthsVirome_16137	7000000163_SRS015893_WUGC_scaffold_40690	Paez-Espino et al., 2016 (Uncovering Earth's virome)
EarthsVirome_16139	3300000553_TBL_comb47_HYPODRAFT_10001979	Paez-Espino et al., 2016 (Uncovering Earth's virome)
EarthsVirome_16138	3300002598_JGI24919J38490_100010	Paez-Espino et al., 2016 (Uncovering Earth's virome)
EarthsVirome_16141	3300002483_JGI25132J35274_1000072	Paez-Espino et al., 2016 (Uncovering Earth's virome)
EarthsVirome_16140	3300003926_Ga0007826_1000017	Paez-Espino et al., 2016 (Uncovering Earth's virome)
EarthsVirome_16143	3300000439_TBL_comb48_EPIDRAFT_1000704	Paez-Espino et al., 2016 (Uncovering Earth's virome)
EarthsVirome_16142	3300002928_G310J44881_10000528	Paez-Espino et al., 2016 (Uncovering Earth's virome)
EarthsVirome_16144	3300001354_JGI20155J14468_10000759	Paez-Espino et al., 2016 (Uncovering Earth's virome)
EarthsVirome_16145	7000000163_SRS015893_WUGC_scaffold_41921	Paez-Espino et al., 2016 (Uncovering Earth's virome)
EarthsVirome_16147	3300002503_C687J35164_10000126	Paez-Espino et al., 2016 (Uncovering Earth's virome)
EarthsVirome_16146	3300002835_B570J40625_100004545	Paez-Espino et al., 2016 (Uncovering Earth's virome)
EarthsVirome_16148	7000000132_SRS012285_Baylor_scaffold_65544	Paez-Espino et al., 2016 (Uncovering Earth's virome)
EarthsVirome_16149	3300002966_JGI24721J44947_10002586	Paez-Espino et al., 2016 (Uncovering Earth's virome)
EarthsVirome_16152	3300001589_JGI24005J15628_10000379	Paez-Espino et al., 2016 (Uncovering Earth's virome)
EarthsVirome_16151	3300002052_SMTZ1_10001166	Paez-Espino et al., 2016 (Uncovering Earth's virome)
EarthsVirome_16150	7000000058_SRS064774_LANL_scaffold_49487	Paez-Espino et al., 2016 (Uncovering Earth's virome)
EarthsVirome_16153	7000000440_SRS015797_WUGC_scaffold_34018	Paez-Espino et al., 2016 (Uncovering Earth's virome)
EarthsVirome_16154	3300003939_Ga0007803_1000017	Paez-Espino et al., 2016 (Uncovering Earth's virome)
EarthsVirome_16156	7000000457_SRS024447_LANL_scaffold_28244	Paez-Espino et al., 2016 (Uncovering Earth's virome)
EarthsVirome_16155	7000000671_SRS022143_LANL_scaffold_92283	Paez-Espino et al., 2016 (Uncovering Earth's virome)
EarthsVirome_16158	3300000553_TBL_comb47_HYPODRAFT_10001982	Paez-Espino et al., 2016 (Uncovering Earth's virome)
EarthsVirome_16157	7000000285_SRS023595_Baylor_scaffold_99008	Paez-Espino et al., 2016 (Uncovering Earth's virome)
EarthsVirome_16159	7000000018_SRS022725_LANL_scaffold_49418	Paez-Espino et al., 2016 (Uncovering Earth's virome)
EarthsVirome_16160	3300002837_bg3kmer60_1000305	Paez-Espino et al., 2016 (Uncovering Earth's virome)
EarthsVirome_16161	3300001472_JGI24004J15324_10000160	Paez-Espino et al., 2016 (Uncovering Earth's virome)
EarthsVirome_16162	7000000698_SRS024318_LANL_scaffold_44295	Paez-Espino et al., 2016 (Uncovering Earth's virome)
EarthsVirome_16164	3300000117_DelMOWin2010_c10000432	Paez-Espino et al., 2016 (Uncovering Earth's virome)
EarthsVirome_16163	7000000308_C1726036	Paez-Espino et al., 2016 (Uncovering Earth's virome)
EarthsVirome_16168	3300001352_JGI20157J14317_10001101	Paez-Espino et al., 2016 (Uncovering Earth's virome)
EarthsVirome_16167	3300001450_JGI24006J15134_10000431	Paez-Espino et al., 2016 (Uncovering Earth's virome)
EarthsVirome_16166	3300003155_Ga0052270_10012074	Paez-Espino et al., 2016 (Uncovering Earth's virome)
EarthsVirome_16165	7000000551_SRS021473_Baylor_scaffold_2001	Paez-Espino et al., 2016 (Uncovering Earth's virome)
EarthsVirome_16169	7000000224_SRS014573_WUGC_scaffold_57779	Paez-Espino et al., 2016 (Uncovering Earth's virome)
EarthsVirome_16170	3300000231_TB_LI09_4DRAFT_10000135	Paez-Espino et al., 2016 (Uncovering Earth's virome)
EarthsVirome_16171	3300000101_DelMOSum2010_c10000823	Paez-Espino et al., 2016 (Uncovering Earth's virome)
EarthsVirome_16173	3300002550_JGI24131J36419_10000110	Paez-Espino et al., 2016 (Uncovering Earth's virome)
EarthsVirome_16172	3300003394_JGI25907J50239_1000052	Paez-Espino et al., 2016 (Uncovering Earth's virome)
EarthsVirome_16174	3300003154_Ga0052186_10061739	Paez-Espino et al., 2016 (Uncovering Earth's virome)
EarthsVirome_16177	3300002835_B570J40625_100004553	Paez-Espino et al., 2016 (Uncovering Earth's virome)
EarthsVirome_16176	7000000224_C3764827	Paez-Espino et al., 2016 (Uncovering Earth's virome)
EarthsVirome_16178	3300002231_KVRMV2_100037241	Paez-Espino et al., 2016 (Uncovering Earth's virome)
EarthsVirome_16179	7000000486_SRS015264_WUGC_scaffold_3668	Paez-Espino et al., 2016 (Uncovering Earth's virome)
EarthsVirome_16180	7000000496_SRS057692_LANL_scaffold_57484	Paez-Espino et al., 2016 (Uncovering Earth's virome)
EarthsVirome_16181	7000000045_SRS013687_Baylor_scaffold_14202	Paez-Espino et al., 2016 (Uncovering Earth's virome)
EarthsVirome_16182	3300002231_KVRMV2_100000036	Paez-Espino et al., 2016 (Uncovering Earth's virome)
EarthsVirome_16183	7000000084_C2229139	Paez-Espino et al., 2016 (Uncovering Earth's virome)
EarthsVirome_16184	7000000213_SRS011405_WUGC_scaffold_15567	Paez-Espino et al., 2016 (Uncovering Earth's virome)
EarthsVirome_16186	3300001589_JGI24005J15628_10000380	Paez-Espino et al., 2016 (Uncovering Earth's virome)
EarthsVirome_16185	7000000182_SRS054653_LANL_scaffold_9743	Paez-Espino et al., 2016 (Uncovering Earth's virome)
EarthsVirome_16188	3300000101_DelMOSum2010_c10000826	Paez-Espino et al., 2016 (Uncovering Earth's virome)
EarthsVirome_16187	3300003797_Ga0007846_1000019	Paez-Espino et al., 2016 (Uncovering Earth's virome)
EarthsVirome_16189	3300002542_JGI25328J35697_1000743	Paez-Espino et al., 2016 (Uncovering Earth's virome)
EarthsVirome_16190	3300001450_JGI24006J15134_10000432	Paez-Espino et al., 2016 (Uncovering Earth's virome)
EarthsVirome_16191	3300000558_Draft_10027174	Paez-Espino et al., 2016 (Uncovering Earth's virome)
EarthsVirome_16192	7000000641_SRS018351_Baylor_scaffold_22623	Paez-Espino et al., 2016 (Uncovering Earth's virome)
EarthsVirome_16194	3300002514_JGI25133J35611_10000344	Paez-Espino et al., 2016 (Uncovering Earth's virome)
EarthsVirome_16193	7000000186_SRS022524_Baylor_scaffold_13270	Paez-Espino et al., 2016 (Uncovering Earth's virome)
EarthsVirome_16195	3300000115_DelMOSum2011_c10000541	Paez-Espino et al., 2016 (Uncovering Earth's virome)
EarthsVirome_16197	3300000117_DelMOWin2010_c10000434	Paez-Espino et al., 2016 (Uncovering Earth's virome)
EarthsVirome_16196	3300003375_JGI26470J50227_1000221	Paez-Espino et al., 2016 (Uncovering Earth's virome)
EarthsVirome_16198	3300001450_JGI24006J15134_10000434	Paez-Espino et al., 2016 (Uncovering Earth's virome)
EarthsVirome_16199	3300001355_JGI20158J14315_10000668	Paez-Espino et al., 2016 (Uncovering Earth's virome)
EarthsVirome_16200	3300003809_Ga0007869_1000049	Paez-Espino et al., 2016 (Uncovering Earth's virome)
EarthsVirome_16201	3300003842_Ga0056913_1000670	Paez-Espino et al., 2016 (Uncovering Earth's virome)
EarthsVirome_16203	3300000116_DelMOSpr2010_c10000471	Paez-Espino et al., 2016 (Uncovering Earth's virome)
EarthsVirome_16202	3300000558_Draft_10000271	Paez-Espino et al., 2016 (Uncovering Earth's virome)
EarthsVirome_16205	3300000234_TB_GS09_5DRAFT_10001261	Paez-Espino et al., 2016 (Uncovering Earth's virome)
EarthsVirome_16204	3300003830_Ga0051980_10000662	Paez-Espino et al., 2016 (Uncovering Earth's virome)
EarthsVirome_16207	7000000113_SRS013946_WUGC_scaffold_15265	Paez-Espino et al., 2016 (Uncovering Earth's virome)
EarthsVirome_16206	7000000658_SRS018969_WUGC_scaffold_50403	Paez-Espino et al., 2016 (Uncovering Earth's virome)
EarthsVirome_16208	3300001380_JGI1356J14229_10000918	Paez-Espino et al., 2016 (Uncovering Earth's virome)
EarthsVirome_16209	3300000101_DelMOSum2010_c10000830	Paez-Espino et al., 2016 (Uncovering Earth's virome)
EarthsVirome_16210	3300002447_JGI24768J34885_10000074	Paez-Espino et al., 2016 (Uncovering Earth's virome)
EarthsVirome_16211	3300002231_KVRMV2_100016203	Paez-Espino et al., 2016 (Uncovering Earth's virome)
EarthsVirome_16212	3300002514_JGI25133J35611_10000345	Paez-Espino et al., 2016 (Uncovering Earth's virome)
EarthsVirome_16215	3300000176_TB03JUN2009E_c000101	Paez-Espino et al., 2016 (Uncovering Earth's virome)
EarthsVirome_16214	3300001460_JGI24003J15210_10000192	Paez-Espino et al., 2016 (Uncovering Earth's virome)
EarthsVirome_16213	3300002835_B570J40625_100004568	Paez-Espino et al., 2016 (Uncovering Earth's virome)
EarthsVirome_16219	3300002483_JGI25132J35274_1000073	Paez-Espino et al., 2016 (Uncovering Earth's virome)
EarthsVirome_16218	3300002603_JGI24921J38492_100622	Paez-Espino et al., 2016 (Uncovering Earth's virome)
EarthsVirome_16217	3300002835_B570J40625_100004569	Paez-Espino et al., 2016 (Uncovering Earth's virome)
EarthsVirome_16216	3300003140_Ga0051081_1000343	Paez-Espino et al., 2016 (Uncovering Earth's virome)
EarthsVirome_16220	3300000553_TBL_comb47_HYPODRAFT_10001990	Paez-Espino et al., 2016 (Uncovering Earth's virome)
EarthsVirome_16222	3300002835_B570J40625_100004570	Paez-Espino et al., 2016 (Uncovering Earth's virome)
EarthsVirome_16221	7000000406_SRS024381_LANL_scaffold_34407	Paez-Espino et al., 2016 (Uncovering Earth's virome)
EarthsVirome_16223	7000000553_C2408297	Paez-Espino et al., 2016 (Uncovering Earth's virome)
EarthsVirome_16224	7000000159_SRS063288_LANL_scaffold_63970	Paez-Espino et al., 2016 (Uncovering Earth's virome)
EarthsVirome_16225	7000000240_SRS015762_WUGC_scaffold_51520	Paez-Espino et al., 2016 (Uncovering Earth's virome)
EarthsVirome_16226	3300000053_Draft_c005373	Paez-Espino et al., 2016 (Uncovering Earth's virome)
EarthsVirome_16227	7000000429_C2072355	Paez-Espino et al., 2016 (Uncovering Earth's virome)
EarthsVirome_16228	3300001351_JGI20153J14318_10000798	Paez-Espino et al., 2016 (Uncovering Earth's virome)
EarthsVirome_16230	3300001352_JGI20157J14317_10001108	Paez-Espino et al., 2016 (Uncovering Earth's virome)
EarthsVirome_16229	7000000207_C2063189	Paez-Espino et al., 2016 (Uncovering Earth's virome)
EarthsVirome_16233	3300000162_TB03JUN2009H_c000097	Paez-Espino et al., 2016 (Uncovering Earth's virome)
EarthsVirome_16232	3300002231_KVRMV2_100037245	Paez-Espino et al., 2016 (Uncovering Earth's virome)
EarthsVirome_16231	7000000432_SRS063193_LANL_scaffold_16048	Paez-Espino et al., 2016 (Uncovering Earth's virome)
EarthsVirome_16238	3300000115_DelMOSum2011_c10000542	Paez-Espino et al., 2016 (Uncovering Earth's virome)
EarthsVirome_16237	3300000233_TB_FS06_10DRAFT_1000290	Paez-Espino et al., 2016 (Uncovering Earth's virome)
EarthsVirome_16236	3300001472_JGI24004J15324_10000162	Paez-Espino et al., 2016 (Uncovering Earth's virome)
EarthsVirome_16235	3300003940_Ga0007839_1000025	Paez-Espino et al., 2016 (Uncovering Earth's virome)
EarthsVirome_16234	7000000193_SRS048870_WUGC_scaffold_30538	Paez-Espino et al., 2016 (Uncovering Earth's virome)
EarthsVirome_16239	3300001355_JGI20158J14315_10000669	Paez-Espino et al., 2016 (Uncovering Earth's virome)
EarthsVirome_16240	3300002544_JGI25319J35699_1000414	Paez-Espino et al., 2016 (Uncovering Earth's virome)
EarthsVirome_16241	3300001352_JGI20157J14317_10001110	Paez-Espino et al., 2016 (Uncovering Earth's virome)
EarthsVirome_16242	3300003830_Ga0051980_10000665	Paez-Espino et al., 2016 (Uncovering Earth's virome)
EarthsVirome_16244	3300001968_GOS2236_1088109	Paez-Espino et al., 2016 (Uncovering Earth's virome)
EarthsVirome_16243	7000000346_SRS016360_Baylor_scaffold_70710	Paez-Espino et al., 2016 (Uncovering Earth's virome)
EarthsVirome_16246	3300000117_DelMOWin2010_c10000436	Paez-Espino et al., 2016 (Uncovering Earth's virome)
EarthsVirome_16245	3300000736_JGI12547J11936_1000035	Paez-Espino et al., 2016 (Uncovering Earth's virome)
EarthsVirome_16247	3300000117_DelMOWin2010_c10000437	Paez-Espino et al., 2016 (Uncovering Earth's virome)
EarthsVirome_16249	3300002466_JGI10211J34971_10000828	Paez-Espino et al., 2016 (Uncovering Earth's virome)
EarthsVirome_16248	3300003410_JGI26086J50260_1000471	Paez-Espino et al., 2016 (Uncovering Earth's virome)
EarthsVirome_16250	7000000735_SRS015190_WUGC_scaffold_2763	Paez-Espino et al., 2016 (Uncovering Earth's virome)
EarthsVirome_16251	7000000742_SRS015044_WUGC_scaffold_71487	Paez-Espino et al., 2016 (Uncovering Earth's virome)
EarthsVirome_16252	3300002519_JGI25130J35507_1000114	Paez-Espino et al., 2016 (Uncovering Earth's virome)
EarthsVirome_16253	3300001282_B570J14230_10000136	Paez-Espino et al., 2016 (Uncovering Earth's virome)
EarthsVirome_16255	3300003375_JGI26470J50227_1000222	Paez-Espino et al., 2016 (Uncovering Earth's virome)
EarthsVirome_16254	3300003767_Ga0056908_1000440	Paez-Espino et al., 2016 (Uncovering Earth's virome)
EarthsVirome_16256	3300001460_JGI24003J15210_10000193	Paez-Espino et al., 2016 (Uncovering Earth's virome)
EarthsVirome_16258	3300001282_B570J14230_10000137	Paez-Espino et al., 2016 (Uncovering Earth's virome)
EarthsVirome_16257	7000000563_SRS014124_WUGC_scaffold_17196	Paez-Espino et al., 2016 (Uncovering Earth's virome)
EarthsVirome_16259	7000000385_SRS017433_Baylor_scaffold_4138	Paez-Espino et al., 2016 (Uncovering Earth's virome)
EarthsVirome_16260	3300001472_JGI24004J15324_10000163	Paez-Espino et al., 2016 (Uncovering Earth's virome)
EarthsVirome_16261	3300002835_B570J40625_100004583	Paez-Espino et al., 2016 (Uncovering Earth's virome)
EarthsVirome_16263	3300001450_JGI24006J15134_10000439	Paez-Espino et al., 2016 (Uncovering Earth's virome)
EarthsVirome_16262	7000000616_C2729869	Paez-Espino et al., 2016 (Uncovering Earth's virome)
EarthsVirome_16265	2124908038_B3_all_c_ConsensusfromContig67681	Paez-Espino et al., 2016 (Uncovering Earth's virome)
EarthsVirome_16264	3300002514_JGI25133J35611_10000346	Paez-Espino et al., 2016 (Uncovering Earth's virome)
EarthsVirome_16267	3300003375_JGI26470J50227_1000223	Paez-Espino et al., 2016 (Uncovering Earth's virome)
EarthsVirome_16266	7000000564_SRS016225_WUGC_scaffold_32269	Paez-Espino et al., 2016 (Uncovering Earth's virome)
EarthsVirome_16269	3300001077_JGI12419J13241_1000050	Paez-Espino et al., 2016 (Uncovering Earth's virome)
EarthsVirome_16268	3300003841_Ga0055541_1000202	Paez-Espino et al., 2016 (Uncovering Earth's virome)
EarthsVirome_16270	3300000101_DelMOSum2010_c10000834	Paez-Espino et al., 2016 (Uncovering Earth's virome)
EarthsVirome_16271	3300000756_JGI12421J11937_10000131	Paez-Espino et al., 2016 (Uncovering Earth's virome)
EarthsVirome_16272	3300000115_DelMOSum2011_c10000544	Paez-Espino et al., 2016 (Uncovering Earth's virome)
EarthsVirome_16275	3300002518_JGI25134J35505_10000182	Paez-Espino et al., 2016 (Uncovering Earth's virome)
EarthsVirome_16274	3300002605_JGI24916J38487_100134	Paez-Espino et al., 2016 (Uncovering Earth's virome)
EarthsVirome_16273	7000000501_SRS047265_WUGC_scaffold_3000	Paez-Espino et al., 2016 (Uncovering Earth's virome)
EarthsVirome_16276	3300003844_Ga0056914_10000759	Paez-Espino et al., 2016 (Uncovering Earth's virome)
EarthsVirome_16278	3300000325_SI39nov09_100mDRAFT_1000268	Paez-Espino et al., 2016 (Uncovering Earth's virome)
EarthsVirome_16277	3300002231_KVRMV2_100026316	Paez-Espino et al., 2016 (Uncovering Earth's virome)
EarthsVirome_16280	3300001349_JGI20160J14292_10000882	Paez-Espino et al., 2016 (Uncovering Earth's virome)
EarthsVirome_16279	7000000268_SRS017533_Baylor_scaffold_55739	Paez-Espino et al., 2016 (Uncovering Earth's virome)
EarthsVirome_16282	3300002460_C687J35021_10000708	Paez-Espino et al., 2016 (Uncovering Earth's virome)
EarthsVirome_16281	7000000440_C2672566	Paez-Espino et al., 2016 (Uncovering Earth's virome)
EarthsVirome_16285	3300000956_JGI10216J12902_100995704	Paez-Espino et al., 2016 (Uncovering Earth's virome)
EarthsVirome_16284	3300002835_B570J40625_100004590	Paez-Espino et al., 2016 (Uncovering Earth's virome)
EarthsVirome_16283	7000000735_SRS015190_WUGC_scaffold_3750	Paez-Espino et al., 2016 (Uncovering Earth's virome)
EarthsVirome_16286	3300002231_KVRMV2_100116640	Paez-Espino et al., 2016 (Uncovering Earth's virome)
EarthsVirome_16287	7000000465_SRS015038_WUGC_scaffold_37273	Paez-Espino et al., 2016 (Uncovering Earth's virome)
EarthsVirome_16290	3300000575_SL_4KL_010_BRINEDRAFT_10000274	Paez-Espino et al., 2016 (Uncovering Earth's virome)
EarthsVirome_16289	3300001450_JGI24006J15134_10000440	Paez-Espino et al., 2016 (Uncovering Earth's virome)
EarthsVirome_16288	7000000342_SRS021954_Baylor_scaffold_45442	Paez-Espino et al., 2016 (Uncovering Earth's virome)
EarthsVirome_16291	3300002040_GOScombined01_106580902	Paez-Espino et al., 2016 (Uncovering Earth's virome)
EarthsVirome_16292	3300002460_C687J35021_10000709	Paez-Espino et al., 2016 (Uncovering Earth's virome)
EarthsVirome_16293	3300003395_JGI25917J50250_1000068	Paez-Espino et al., 2016 (Uncovering Earth's virome)
EarthsVirome_16294	3300002835_B570J40625_100004592	Paez-Espino et al., 2016 (Uncovering Earth's virome)
EarthsVirome_16296	3300000553_TBL_comb47_HYPODRAFT_10001998	Paez-Espino et al., 2016 (Uncovering Earth's virome)
EarthsVirome_16295	3300002466_JGI10211J34971_10000833	Paez-Espino et al., 2016 (Uncovering Earth's virome)
EarthsVirome_16297	3300003580_JGI26260J51721_1000205	Paez-Espino et al., 2016 (Uncovering Earth's virome)
EarthsVirome_16298	7000000200_SRS023526_Baylor_scaffold_35822	Paez-Espino et al., 2016 (Uncovering Earth's virome)
EarthsVirome_16299	3300001989_JGI24739J22299_10000100	Paez-Espino et al., 2016 (Uncovering Earth's virome)
EarthsVirome_16300	3300001750_JGI24023J19991_10000734	Paez-Espino et al., 2016 (Uncovering Earth's virome)
EarthsVirome_16302	3300000117_DelMOWin2010_c10000439	Paez-Espino et al., 2016 (Uncovering Earth's virome)
EarthsVirome_16301	7000000110_SRS011098_Baylor_scaffold_1852	Paez-Espino et al., 2016 (Uncovering Earth's virome)
EarthsVirome_16303	7000000286_SRS024081_LANL_scaffold_63102	Paez-Espino et al., 2016 (Uncovering Earth's virome)
EarthsVirome_16305	3300003617_JGI26082J51739_10000454	Paez-Espino et al., 2016 (Uncovering Earth's virome)
EarthsVirome_16304	7000000300_SRS043701_LANL_scaffold_31205	Paez-Espino et al., 2016 (Uncovering Earth's virome)
EarthsVirome_16307	2088090015_GPICI_9122858	Paez-Espino et al., 2016 (Uncovering Earth's virome)
EarthsVirome_16306	3300001346_JGI20151J14362_10000631	Paez-Espino et al., 2016 (Uncovering Earth's virome)
EarthsVirome_16309	3300001605_Draft_10002038	Paez-Espino et al., 2016 (Uncovering Earth's virome)
EarthsVirome_16308	3300002466_JGI10211J34971_10000835	Paez-Espino et al., 2016 (Uncovering Earth's virome)
EarthsVirome_16310	3300000101_DelMOSum2010_c10000838	Paez-Espino et al., 2016 (Uncovering Earth's virome)
EarthsVirome_16311	7000000443_SRS058808_LANL_scaffold_72461	Paez-Espino et al., 2016 (Uncovering Earth's virome)
EarthsVirome_16312	3300003813_Ga0007879_1000060	Paez-Espino et al., 2016 (Uncovering Earth's virome)
EarthsVirome_16313	3300002449_JGI24698J34947_10000160	Paez-Espino et al., 2016 (Uncovering Earth's virome)
EarthsVirome_16316	3300002488_JGI25128J35275_1000095	Paez-Espino et al., 2016 (Uncovering Earth's virome)
EarthsVirome_16315	3300002835_B570J40625_100004603	Paez-Espino et al., 2016 (Uncovering Earth's virome)
EarthsVirome_16314	7000000286_SRS024081_LANL_scaffold_32432	Paez-Espino et al., 2016 (Uncovering Earth's virome)
EarthsVirome_16320	3300000117_DelMOWin2010_c10000442	Paez-Espino et al., 2016 (Uncovering Earth's virome)
EarthsVirome_16319	3300000956_JGI10216J12902_100176978	Paez-Espino et al., 2016 (Uncovering Earth's virome)
EarthsVirome_16318	3300002483_JGI25132J35274_1000074	Paez-Espino et al., 2016 (Uncovering Earth's virome)
EarthsVirome_16317	7000000313_SRS058053_LANL_scaffold_85752	Paez-Espino et al., 2016 (Uncovering Earth's virome)
EarthsVirome_16321	3300002835_B570J40625_100004604	Paez-Espino et al., 2016 (Uncovering Earth's virome)
EarthsVirome_16323	3300001353_JGI20159J14440_10000690	Paez-Espino et al., 2016 (Uncovering Earth's virome)
EarthsVirome_16322	7000000039_SRS013164_Baylor_scaffold_24056	Paez-Espino et al., 2016 (Uncovering Earth's virome)
EarthsVirome_16324	3300001472_JGI24004J15324_10000164	Paez-Espino et al., 2016 (Uncovering Earth's virome)
EarthsVirome_16325	7000000406_SRS024381_LANL_scaffold_4258	Paez-Espino et al., 2016 (Uncovering Earth's virome)
EarthsVirome_16327	7000000430_SRS015799_WUGC_scaffold_7579	Paez-Espino et al., 2016 (Uncovering Earth's virome)
EarthsVirome_16326	7000000649_C4516240	Paez-Espino et al., 2016 (Uncovering Earth's virome)
EarthsVirome_16329	3300002514_JGI25133J35611_10000347	Paez-Espino et al., 2016 (Uncovering Earth's virome)
EarthsVirome_16328	3300002641_loc_103988382	Paez-Espino et al., 2016 (Uncovering Earth's virome)
EarthsVirome_16331	3300003388_JGI25910J50241_10000097	Paez-Espino et al., 2016 (Uncovering Earth's virome)
EarthsVirome_16330	7000000457_SRS024447_LANL_scaffold_15241	Paez-Espino et al., 2016 (Uncovering Earth's virome)
EarthsVirome_16332	7000000025_SRS023617_Baylor_scaffold_26401	Paez-Espino et al., 2016 (Uncovering Earth's virome)
EarthsVirome_16333	7000000288_SRS024087_LANL_scaffold_5418	Paez-Espino et al., 2016 (Uncovering Earth's virome)
EarthsVirome_16334	3300001349_JGI20160J14292_10000886	Paez-Espino et al., 2016 (Uncovering Earth's virome)
EarthsVirome_16336	3300000101_DelMOSum2010_c10000839	Paez-Espino et al., 2016 (Uncovering Earth's virome)
EarthsVirome_16338	2088090015_GPICI_8873747	Paez-Espino et al., 2016 (Uncovering Earth's virome)
EarthsVirome_16337	3300000210_LowMDraftT1_c107181	Paez-Espino et al., 2016 (Uncovering Earth's virome)
EarthsVirome_16339	7000000128_SRS050244_LANL_scaffold_49587	Paez-Espino et al., 2016 (Uncovering Earth's virome)
EarthsVirome_16341	3300001282_B570J14230_10000139	Paez-Espino et al., 2016 (Uncovering Earth's virome)
EarthsVirome_16340	3300003375_JGI26470J50227_1000225	Paez-Espino et al., 2016 (Uncovering Earth's virome)
EarthsVirome_16343	3300000439_TBL_comb48_EPIDRAFT_1000723	Paez-Espino et al., 2016 (Uncovering Earth's virome)
EarthsVirome_16342	3300002917_JGI25616J43925_10000097	Paez-Espino et al., 2016 (Uncovering Earth's virome)
EarthsVirome_16346	3300002466_JGI10211J34971_10000839	Paez-Espino et al., 2016 (Uncovering Earth's virome)
EarthsVirome_16345	3300002543_JGI25331J36430_1000441	Paez-Espino et al., 2016 (Uncovering Earth's virome)
EarthsVirome_16344	7000000231_SRS014613_WUGC_scaffold_34013	Paez-Espino et al., 2016 (Uncovering Earth's virome)
EarthsVirome_16347	3300000116_DelMOSpr2010_c10000475	Paez-Espino et al., 2016 (Uncovering Earth's virome)
EarthsVirome_16349	7000000039_SRS013164_Baylor_scaffold_8047	Paez-Espino et al., 2016 (Uncovering Earth's virome)
EarthsVirome_16348	7000000331_C4829843	Paez-Espino et al., 2016 (Uncovering Earth's virome)
EarthsVirome_16351	3300000558_Draft_10005537	Paez-Espino et al., 2016 (Uncovering Earth's virome)
EarthsVirome_16350	3300003621_JGI26083J51738_10000332	Paez-Espino et al., 2016 (Uncovering Earth's virome)
EarthsVirome_16352	7000000028_SRS024138_Baylor_scaffold_38042	Paez-Espino et al., 2016 (Uncovering Earth's virome)
EarthsVirome_16353	7000000268_SRS017533_Baylor_scaffold_41263	Paez-Espino et al., 2016 (Uncovering Earth's virome)
EarthsVirome_16354	3300002641_loc_103973367	Paez-Espino et al., 2016 (Uncovering Earth's virome)
EarthsVirome_16355	3300001472_JGI24004J15324_10000165	Paez-Espino et al., 2016 (Uncovering Earth's virome)
EarthsVirome_16357	3300001354_JGI20155J14468_10000769	Paez-Espino et al., 2016 (Uncovering Earth's virome)
EarthsVirome_16356	3300003691_JT63_1000254	Paez-Espino et al., 2016 (Uncovering Earth's virome)
EarthsVirome_16358	7000000107_SRS042628_WUGC_scaffold_34355	Paez-Espino et al., 2016 (Uncovering Earth's virome)
EarthsVirome_16359	3300002835_B570J40625_100004620	Paez-Espino et al., 2016 (Uncovering Earth's virome)
EarthsVirome_16361	3300001460_JGI24003J15210_10000195	Paez-Espino et al., 2016 (Uncovering Earth's virome)
EarthsVirome_16360	7000000039_SRS013164_Baylor_scaffold_42259	Paez-Espino et al., 2016 (Uncovering Earth's virome)
EarthsVirome_16362	2124908035_B3_GZOS_CLC_ConsensusfromContig47928	Paez-Espino et al., 2016 (Uncovering Earth's virome)
EarthsVirome_16363	7000000667_C2848291	Paez-Espino et al., 2016 (Uncovering Earth's virome)
EarthsVirome_16364	3300000558_Draft_10017524	Paez-Espino et al., 2016 (Uncovering Earth's virome)
EarthsVirome_16365	7000000058_SRS064774_LANL_scaffold_25554	Paez-Espino et al., 2016 (Uncovering Earth's virome)
EarthsVirome_16366	7000000288_SRS024087_LANL_scaffold_15930	Paez-Espino et al., 2016 (Uncovering Earth's virome)
EarthsVirome_16367	3300000176_TB03JUN2009E_c000103	Paez-Espino et al., 2016 (Uncovering Earth's virome)
EarthsVirome_16369	3300001344_JGI20152J14361_10000592	Paez-Espino et al., 2016 (Uncovering Earth's virome)
EarthsVirome_16368	3300001580_Draft_10001355	Paez-Espino et al., 2016 (Uncovering Earth's virome)
EarthsVirome_16370	3300001592_Draft_10001955	Paez-Espino et al., 2016 (Uncovering Earth's virome)
EarthsVirome_16372	3300000115_DelMOSum2011_c10000548	Paez-Espino et al., 2016 (Uncovering Earth's virome)
EarthsVirome_16371	3300001450_JGI24006J15134_10000441	Paez-Espino et al., 2016 (Uncovering Earth's virome)
EarthsVirome_16373	3300000137_LP_F_10_SI03_10DRAFT_c1000103	Paez-Espino et al., 2016 (Uncovering Earth's virome)
EarthsVirome_16374	3300002607_JGI24918J38489_100504	Paez-Espino et al., 2016 (Uncovering Earth's virome)
EarthsVirome_16375	3300000101_DelMOSum2010_c10000845	Paez-Espino et al., 2016 (Uncovering Earth's virome)
EarthsVirome_16377	3300002052_SMTZ1_10001195	Paez-Espino et al., 2016 (Uncovering Earth's virome)
EarthsVirome_16376	3300002641_loc_103408100	Paez-Espino et al., 2016 (Uncovering Earth's virome)
EarthsVirome_16379	3300002466_JGI10211J34971_10000841	Paez-Espino et al., 2016 (Uncovering Earth's virome)
EarthsVirome_16378	3300003155_Ga0052270_10367626	Paez-Espino et al., 2016 (Uncovering Earth's virome)
EarthsVirome_16381	3300001347_JGI20156J14371_10000870	Paez-Espino et al., 2016 (Uncovering Earth's virome)
EarthsVirome_16380	3300001720_JGI24513J20088_1000045	Paez-Espino et al., 2016 (Uncovering Earth's virome)
EarthsVirome_16384	7000000297_SRS056259_LANL_scaffold_3088	Paez-Espino et al., 2016 (Uncovering Earth's virome)
EarthsVirome_16383	7000000488_SRS016529_Baylor_scaffold_27496	Paez-Espino et al., 2016 (Uncovering Earth's virome)
EarthsVirome_16382	7000000519_C3960130	Paez-Espino et al., 2016 (Uncovering Earth's virome)
EarthsVirome_16385	3300001167_JGI12673J13574_1000004	Paez-Espino et al., 2016 (Uncovering Earth's virome)
EarthsVirome_16388	3300001450_JGI24006J15134_10000442	Paez-Espino et al., 2016 (Uncovering Earth's virome)
EarthsVirome_16387	7000000595_SRS019026_WUGC_scaffold_23953	Paez-Espino et al., 2016 (Uncovering Earth's virome)
EarthsVirome_16386	7000000695_SRS049900_LANL_scaffold_9858	Paez-Espino et al., 2016 (Uncovering Earth's virome)
EarthsVirome_16389	7000000676_SRS018665_WUGC_scaffold_64204	Paez-Espino et al., 2016 (Uncovering Earth's virome)
EarthsVirome_16390	7000000110_C1909239	Paez-Espino et al., 2016 (Uncovering Earth's virome)
EarthsVirome_16391	3300002514_JGI25133J35611_10000348	Paez-Espino et al., 2016 (Uncovering Earth's virome)
EarthsVirome_16392	7000000440_C2672564	Paez-Espino et al., 2016 (Uncovering Earth's virome)
EarthsVirome_16393	7000000285_SRS023595_Baylor_scaffold_99789	Paez-Espino et al., 2016 (Uncovering Earth's virome)
EarthsVirome_16395	3300002483_JGI25132J35274_1000075	Paez-Espino et al., 2016 (Uncovering Earth's virome)
EarthsVirome_16394	3300003277_JGI25908J49247_10000072	Paez-Espino et al., 2016 (Uncovering Earth's virome)
EarthsVirome_16397	3300002466_JGI10211J34971_10000843	Paez-Espino et al., 2016 (Uncovering Earth's virome)
EarthsVirome_16396	3300002518_JGI25134J35505_10000183	Paez-Espino et al., 2016 (Uncovering Earth's virome)
EarthsVirome_16400	3300001580_Draft_10001358	Paez-Espino et al., 2016 (Uncovering Earth's virome)
EarthsVirome_16399	3300002511_JGI25131J35506_1000097	Paez-Espino et al., 2016 (Uncovering Earth's virome)
EarthsVirome_16398	7000000006_SRS054956_LANL_scaffold_45125	Paez-Espino et al., 2016 (Uncovering Earth's virome)
EarthsVirome_16401	3300000736_JGI12547J11936_1000036	Paez-Espino et al., 2016 (Uncovering Earth's virome)
EarthsVirome_16402	3300003375_JGI26470J50227_1000226	Paez-Espino et al., 2016 (Uncovering Earth's virome)
EarthsVirome_16403	3300002563_JGI24138J36424_10000063	Paez-Espino et al., 2016 (Uncovering Earth's virome)
EarthsVirome_16405	3300000553_TBL_comb47_HYPODRAFT_10002009	Paez-Espino et al., 2016 (Uncovering Earth's virome)
EarthsVirome_16404	3300003523_DRAFT_10000560	Paez-Espino et al., 2016 (Uncovering Earth's virome)
EarthsVirome_16407	3300000553_TBL_comb47_HYPODRAFT_10002011	Paez-Espino et al., 2016 (Uncovering Earth's virome)
EarthsVirome_16406	3300002514_JGI25133J35611_10000351	Paez-Espino et al., 2016 (Uncovering Earth's virome)
EarthsVirome_16408	3300001605_Draft_10002054	Paez-Espino et al., 2016 (Uncovering Earth's virome)
EarthsVirome_16409	7000000744_SRS015436_WUGC_scaffold_19888	Paez-Espino et al., 2016 (Uncovering Earth's virome)
EarthsVirome_16411	3300000906_JGI12341J12878_1000228	Paez-Espino et al., 2016 (Uncovering Earth's virome)
EarthsVirome_16410	7000000553_C2408295	Paez-Espino et al., 2016 (Uncovering Earth's virome)
EarthsVirome_16412	3300002488_JGI25128J35275_1000096	Paez-Espino et al., 2016 (Uncovering Earth's virome)
EarthsVirome_16413	3300003594_JGI26258J51719_1000252	Paez-Espino et al., 2016 (Uncovering Earth's virome)
EarthsVirome_16414	7000000188_SRS053398_LANL_scaffold_13944	Paez-Espino et al., 2016 (Uncovering Earth's virome)
EarthsVirome_16415	3300000101_DelMOSum2010_c10000848	Paez-Espino et al., 2016 (Uncovering Earth's virome)
EarthsVirome_16416	3300002483_JGI25132J35274_1000076	Paez-Espino et al., 2016 (Uncovering Earth's virome)
EarthsVirome_16417	3300001380_JGI1356J14229_10000935	Paez-Espino et al., 2016 (Uncovering Earth's virome)
EarthsVirome_16419	7000000026_SRS011255_Baylor_scaffold_6571	Paez-Espino et al., 2016 (Uncovering Earth's virome)
EarthsVirome_16418	7000000171_SRS052697_LANL_scaffold_26371	Paez-Espino et al., 2016 (Uncovering Earth's virome)
EarthsVirome_16420	3300000325_SI39nov09_100mDRAFT_1000272	Paez-Espino et al., 2016 (Uncovering Earth's virome)
EarthsVirome_16422	3300000203_TB18AUG2009E_c000076	Paez-Espino et al., 2016 (Uncovering Earth's virome)
EarthsVirome_16421	7000000698_SRS024318_LANL_scaffold_79045	Paez-Espino et al., 2016 (Uncovering Earth's virome)
EarthsVirome_16424	3300002641_loc_107148655	Paez-Espino et al., 2016 (Uncovering Earth's virome)
EarthsVirome_16423	7000000386_SRS018791_WUGC_scaffold_54368	Paez-Espino et al., 2016 (Uncovering Earth's virome)
EarthsVirome_16425	3300000116_DelMOSpr2010_c10000478	Paez-Espino et al., 2016 (Uncovering Earth's virome)
EarthsVirome_16426	3300002821_Iso3TCLC_10018519	Paez-Espino et al., 2016 (Uncovering Earth's virome)
EarthsVirome_16428	2100351014_ADL13m1u_contig00036_length_25616_numreads_1306	Paez-Espino et al., 2016 (Uncovering Earth's virome)
EarthsVirome_16427	3300000756_JGI12421J11937_10000138	Paez-Espino et al., 2016 (Uncovering Earth's virome)
EarthsVirome_16429	3300000579_AP72_2010_repI_A01DRAFT_1000006	Paez-Espino et al., 2016 (Uncovering Earth's virome)
EarthsVirome_16431	3300000363_ICChiseqgaiiFebDRAFT_11504189	Paez-Espino et al., 2016 (Uncovering Earth's virome)
EarthsVirome_16430	3300002514_JGI25133J35611_10000352	Paez-Espino et al., 2016 (Uncovering Earth's virome)
EarthsVirome_16432	7000000249_SRS050628_LANL_scaffold_6620	Paez-Espino et al., 2016 (Uncovering Earth's virome)
EarthsVirome_16435	3300000115_DelMOSum2011_c10000551	Paez-Espino et al., 2016 (Uncovering Earth's virome)
EarthsVirome_16434	3300002538_JGI24132J36420_10000286	Paez-Espino et al., 2016 (Uncovering Earth's virome)
EarthsVirome_16433	7000000523_SRS019126_WUGC_scaffold_41869	Paez-Espino et al., 2016 (Uncovering Earth's virome)
EarthsVirome_16436	7000000006_SRS054956_LANL_scaffold_45036	Paez-Espino et al., 2016 (Uncovering Earth's virome)
EarthsVirome_16437	3300002835_B570J40625_100004653	Paez-Espino et al., 2016 (Uncovering Earth's virome)
EarthsVirome_16440	3300001460_JGI24003J15210_10000196	Paez-Espino et al., 2016 (Uncovering Earth's virome)
EarthsVirome_16439	3300002928_G310J44881_10000541	Paez-Espino et al., 2016 (Uncovering Earth's virome)
EarthsVirome_16438	7000000737_SRS050669_LANL_scaffold_20582	Paez-Espino et al., 2016 (Uncovering Earth's virome)
EarthsVirome_16442	3300001605_Draft_10002059	Paez-Espino et al., 2016 (Uncovering Earth's virome)
EarthsVirome_16441	3300003782_Ga0056905_1000357	Paez-Espino et al., 2016 (Uncovering Earth's virome)
EarthsVirome_16443	3300002460_C687J35021_10000714	Paez-Espino et al., 2016 (Uncovering Earth's virome)
EarthsVirome_16444	3300002242_KVWGV2_10000565	Paez-Espino et al., 2016 (Uncovering Earth's virome)
EarthsVirome_16446	3300000116_DelMOSpr2010_c10000479	Paez-Espino et al., 2016 (Uncovering Earth's virome)
EarthsVirome_16445	3300002460_C687J35021_10000715	Paez-Espino et al., 2016 (Uncovering Earth's virome)
EarthsVirome_16447	7000000289_SRS024331_LANL_scaffold_43108	Paez-Espino et al., 2016 (Uncovering Earth's virome)
EarthsVirome_16450	3300001346_JGI20151J14362_10000640	Paez-Espino et al., 2016 (Uncovering Earth's virome)
EarthsVirome_16449	3300001855_JGI2160J19893_10000118	Paez-Espino et al., 2016 (Uncovering Earth's virome)
EarthsVirome_16448	3300003495_JGI26244J51143_1000242	Paez-Espino et al., 2016 (Uncovering Earth's virome)
EarthsVirome_16452	3300003660_LSCMMerge_1000452	Paez-Espino et al., 2016 (Uncovering Earth's virome)
EarthsVirome_16451	7000000015_C40424	Paez-Espino et al., 2016 (Uncovering Earth's virome)
EarthsVirome_16453	3300001472_JGI24004J15324_10000166	Paez-Espino et al., 2016 (Uncovering Earth's virome)
EarthsVirome_16455	3300000101_DelMOSum2010_c10000850	Paez-Espino et al., 2016 (Uncovering Earth's virome)
EarthsVirome_16454	3300003265_JGI26118J46590_1000061	Paez-Espino et al., 2016 (Uncovering Earth's virome)
EarthsVirome_16456	3300001450_JGI24006J15134_10000444	Paez-Espino et al., 2016 (Uncovering Earth's virome)
EarthsVirome_16458	3300001355_JGI20158J14315_10000681	Paez-Espino et al., 2016 (Uncovering Earth's virome)
EarthsVirome_16457	3300001679_TahiMoana_1002916	Paez-Espino et al., 2016 (Uncovering Earth's virome)
EarthsVirome_16459	3300002503_C687J35164_10000129	Paez-Espino et al., 2016 (Uncovering Earth's virome)
EarthsVirome_16460	3300003494_JGI26240J51127_1000226	Paez-Espino et al., 2016 (Uncovering Earth's virome)
EarthsVirome_16461	3300001354_JGI20155J14468_10000778	Paez-Espino et al., 2016 (Uncovering Earth's virome)
EarthsVirome_16463	3300003375_JGI26470J50227_1000227	Paez-Espino et al., 2016 (Uncovering Earth's virome)
EarthsVirome_16462	7000000731_SRS014271_WUGC_scaffold_32675	Paez-Espino et al., 2016 (Uncovering Earth's virome)
EarthsVirome_16464	3300000117_DelMOWin2010_c10000447	Paez-Espino et al., 2016 (Uncovering Earth's virome)
EarthsVirome_16465	3300001450_JGI24006J15134_10000445	Paez-Espino et al., 2016 (Uncovering Earth's virome)
EarthsVirome_16466	7000000077_SRS064645_LANL_scaffold_5740	Paez-Espino et al., 2016 (Uncovering Earth's virome)
EarthsVirome_16467	7000000556_SRS057205_LANL_scaffold_14325	Paez-Espino et al., 2016 (Uncovering Earth's virome)
EarthsVirome_16468	3300000117_DelMOWin2010_c10000448	Paez-Espino et al., 2016 (Uncovering Earth's virome)
EarthsVirome_16469	3300001347_JGI20156J14371_10000881	Paez-Espino et al., 2016 (Uncovering Earth's virome)
EarthsVirome_16472	3300002835_B570J40625_100004670	Paez-Espino et al., 2016 (Uncovering Earth's virome)
EarthsVirome_16471	3300003154_Ga0052186_10012336	Paez-Espino et al., 2016 (Uncovering Earth's virome)
EarthsVirome_16470	3300003792_Ga0055540_1000609	Paez-Espino et al., 2016 (Uncovering Earth's virome)
EarthsVirome_16473	7000000163_SRS015893_WUGC_scaffold_41945	Paez-Espino et al., 2016 (Uncovering Earth's virome)
EarthsVirome_16474	2088090015_GPICI_8853575	Paez-Espino et al., 2016 (Uncovering Earth's virome)
EarthsVirome_16475	3300003271_JGI26114J46594_1000087	Paez-Espino et al., 2016 (Uncovering Earth's virome)
EarthsVirome_16476	3300000525_JGI1221J11331_1000089	Paez-Espino et al., 2016 (Uncovering Earth's virome)
EarthsVirome_16477	7000000335_SRS015369_Baylor_scaffold_19165	Paez-Espino et al., 2016 (Uncovering Earth's virome)
EarthsVirome_16478	3300002599_JGI24920J38491_100464	Paez-Espino et al., 2016 (Uncovering Earth's virome)
EarthsVirome_16479	3300000228_TB_PC08_66DRAFT_10000255	Paez-Espino et al., 2016 (Uncovering Earth's virome)
EarthsVirome_16480	7000000016_SRS023538_Baylor_scaffold_17077	Paez-Espino et al., 2016 (Uncovering Earth's virome)
EarthsVirome_16481	3300001348_JGI20154J14316_10000991	Paez-Espino et al., 2016 (Uncovering Earth's virome)
EarthsVirome_16483	3300002898_draft_10003135	Paez-Espino et al., 2016 (Uncovering Earth's virome)
EarthsVirome_16482	3300003922_Ga0063231_10000049	Paez-Espino et al., 2016 (Uncovering Earth's virome)
EarthsVirome_16486	3300001592_Draft_10001976	Paez-Espino et al., 2016 (Uncovering Earth's virome)
EarthsVirome_16485	3300003375_JGI26470J50227_1000229	Paez-Espino et al., 2016 (Uncovering Earth's virome)
EarthsVirome_16484	7000000240_SRS015762_WUGC_scaffold_16865	Paez-Espino et al., 2016 (Uncovering Earth's virome)
EarthsVirome_16487	3300002917_JGI25616J43925_10000099	Paez-Espino et al., 2016 (Uncovering Earth's virome)
EarthsVirome_16489	7000000191_C3074893	Paez-Espino et al., 2016 (Uncovering Earth's virome)
EarthsVirome_16488	7000000396_SRS049268_LANL_scaffold_74918	Paez-Espino et al., 2016 (Uncovering Earth's virome)
EarthsVirome_16491	3300002835_B570J40625_100004679	Paez-Espino et al., 2016 (Uncovering Earth's virome)
EarthsVirome_16490	3300003770_Ga0056912_1000590	Paez-Espino et al., 2016 (Uncovering Earth's virome)
EarthsVirome_16492	7000000474_SRS013825_Baylor_scaffold_4427	Paez-Espino et al., 2016 (Uncovering Earth's virome)
EarthsVirome_16493	3300000576_SL_7KL_010_BRINEDRAFT_10000226	Paez-Espino et al., 2016 (Uncovering Earth's virome)
EarthsVirome_16496	3300001353_JGI20159J14440_10000700	Paez-Espino et al., 2016 (Uncovering Earth's virome)
EarthsVirome_16495	3300002052_SMTZ1_10005116	Paez-Espino et al., 2016 (Uncovering Earth's virome)
EarthsVirome_16494	3300002835_B570J40625_100004684	Paez-Espino et al., 2016 (Uncovering Earth's virome)
EarthsVirome_16497	7000000275_SRS052874_LANL_scaffold_18649	Paez-Espino et al., 2016 (Uncovering Earth's virome)
EarthsVirome_16498	3300002641_loc_105931668	Paez-Espino et al., 2016 (Uncovering Earth's virome)
EarthsVirome_16500	3300002483_JGI25132J35274_1000077	Paez-Espino et al., 2016 (Uncovering Earth's virome)
EarthsVirome_16499	3300003394_JGI25907J50239_1000054	Paez-Espino et al., 2016 (Uncovering Earth's virome)
EarthsVirome_16501	3300000576_SL_7KL_010_BRINEDRAFT_10000227	Paez-Espino et al., 2016 (Uncovering Earth's virome)
EarthsVirome_16502	7000000464_SRS077730_LANL_scaffold_13015	Paez-Espino et al., 2016 (Uncovering Earth's virome)
EarthsVirome_16503	7000000297_SRS056259_LANL_scaffold_58467	Paez-Espino et al., 2016 (Uncovering Earth's virome)
EarthsVirome_16504	3300000117_DelMOWin2010_c10000450	Paez-Espino et al., 2016 (Uncovering Earth's virome)
EarthsVirome_16506	7000000250_C2526762	Paez-Espino et al., 2016 (Uncovering Earth's virome)
EarthsVirome_16507	3300001605_Draft_10002069	Paez-Espino et al., 2016 (Uncovering Earth's virome)
EarthsVirome_16508	3300002601_JGI24917J38488_100379	Paez-Espino et al., 2016 (Uncovering Earth's virome)
EarthsVirome_16510	3300000235_TB_PC08_3DRAFT_1000408	Paez-Espino et al., 2016 (Uncovering Earth's virome)
EarthsVirome_16509	3300002518_JGI25134J35505_10000185	Paez-Espino et al., 2016 (Uncovering Earth's virome)
EarthsVirome_16511	3300000265_LP_A_09_P04_10DRAFT_1000131	Paez-Espino et al., 2016 (Uncovering Earth's virome)
EarthsVirome_16512	3300002231_KVRMV2_100026063	Paez-Espino et al., 2016 (Uncovering Earth's virome)
EarthsVirome_16513	3300003146_Ga0051080_1009974	Paez-Espino et al., 2016 (Uncovering Earth's virome)
EarthsVirome_16514	3300002231_KVRMV2_100000304	Paez-Espino et al., 2016 (Uncovering Earth's virome)
EarthsVirome_16516	7000000027_SRS056622_LANL_scaffold_2568	Paez-Espino et al., 2016 (Uncovering Earth's virome)
EarthsVirome_16515	7000000495_C2988155	Paez-Espino et al., 2016 (Uncovering Earth's virome)
EarthsVirome_16518	3300001460_JGI24003J15210_10000198	Paez-Espino et al., 2016 (Uncovering Earth's virome)
EarthsVirome_16517	3300001720_JGI24513J20088_1000046	Paez-Espino et al., 2016 (Uncovering Earth's virome)
EarthsVirome_16520	3300003580_JGI26260J51721_1000208	Paez-Espino et al., 2016 (Uncovering Earth's virome)
EarthsVirome_16519	7000000009_SRS018300_Baylor_scaffold_53755	Paez-Espino et al., 2016 (Uncovering Earth's virome)
EarthsVirome_16522	3300002231_KVRMV2_100037887	Paez-Espino et al., 2016 (Uncovering Earth's virome)
EarthsVirome_16521	7000000486_SRS015264_WUGC_scaffold_50761	Paez-Espino et al., 2016 (Uncovering Earth's virome)
EarthsVirome_16524	3300001472_JGI24004J15324_10000167	Paez-Espino et al., 2016 (Uncovering Earth's virome)
EarthsVirome_16523	3300002821_Iso3TCLC_10028806	Paez-Espino et al., 2016 (Uncovering Earth's virome)
EarthsVirome_16525	3300000405_LV_Brine_h2_0102DRAFT_1000151	Paez-Espino et al., 2016 (Uncovering Earth's virome)
EarthsVirome_16526	3300000756_JGI12421J11937_10000141	Paez-Espino et al., 2016 (Uncovering Earth's virome)
EarthsVirome_16528	3300000439_TBL_comb48_EPIDRAFT_1000732	Paez-Espino et al., 2016 (Uncovering Earth's virome)
EarthsVirome_16527	3300001678_Mariner_1000242	Paez-Espino et al., 2016 (Uncovering Earth's virome)
EarthsVirome_16530	7000000026_SRS011255_Baylor_scaffold_75863	Paez-Espino et al., 2016 (Uncovering Earth's virome)
EarthsVirome_16529	7000000524_SRS019127_WUGC_scaffold_19769	Paez-Espino et al., 2016 (Uncovering Earth's virome)
EarthsVirome_16531	3300002641_loc_105345636	Paez-Espino et al., 2016 (Uncovering Earth's virome)
EarthsVirome_16535	3300000756_JGI12421J11937_10000142	Paez-Espino et al., 2016 (Uncovering Earth's virome)
EarthsVirome_16534	3300002835_B570J40625_100004700	Paez-Espino et al., 2016 (Uncovering Earth's virome)
EarthsVirome_16533	3300002835_B570J40625_100004701	Paez-Espino et al., 2016 (Uncovering Earth's virome)
EarthsVirome_16532	7000000556_SRS057205_LANL_scaffold_24202	Paez-Espino et al., 2016 (Uncovering Earth's virome)
EarthsVirome_16539	3300001472_JGI24004J15324_10000168	Paez-Espino et al., 2016 (Uncovering Earth's virome)
EarthsVirome_16538	3300002835_B570J40625_100004702	Paez-Espino et al., 2016 (Uncovering Earth's virome)
EarthsVirome_16537	7000000231_SRS014613_WUGC_scaffold_13944	Paez-Espino et al., 2016 (Uncovering Earth's virome)
EarthsVirome_16536	7000000498_SRS017521_Baylor_scaffold_57324	Paez-Espino et al., 2016 (Uncovering Earth's virome)
EarthsVirome_16540	3300002508_JGI24700J35501_10930818	Paez-Espino et al., 2016 (Uncovering Earth's virome)
EarthsVirome_16541	3300002641_loc_107401010	Paez-Espino et al., 2016 (Uncovering Earth's virome)
EarthsVirome_16542	3300000117_DelMOWin2010_c10000453	Paez-Espino et al., 2016 (Uncovering Earth's virome)
EarthsVirome_16544	7000000385_SRS017433_Baylor_scaffold_19979	Paez-Espino et al., 2016 (Uncovering Earth's virome)
EarthsVirome_16543	7000000650_SRS016746_Baylor_scaffold_90896	Paez-Espino et al., 2016 (Uncovering Earth's virome)
EarthsVirome_16545	3300000439_TBL_comb48_EPIDRAFT_1000733	Paez-Espino et al., 2016 (Uncovering Earth's virome)
EarthsVirome_16547	3300000117_DelMOWin2010_c10000454	Paez-Espino et al., 2016 (Uncovering Earth's virome)
EarthsVirome_16546	7000000239_SRS013951_WUGC_scaffold_69346	Paez-Espino et al., 2016 (Uncovering Earth's virome)
EarthsVirome_16549	3300001605_Draft_10002081	Paez-Espino et al., 2016 (Uncovering Earth's virome)
EarthsVirome_16548	7000000075_SRS016056_WUGC_scaffold_2661	Paez-Espino et al., 2016 (Uncovering Earth's virome)
EarthsVirome_16551	3300002835_B570J40625_100004706	Paez-Espino et al., 2016 (Uncovering Earth's virome)
EarthsVirome_16550	3300002835_B570J40625_100004707	Paez-Espino et al., 2016 (Uncovering Earth's virome)
EarthsVirome_16552	3300001580_Draft_10001379	Paez-Espino et al., 2016 (Uncovering Earth's virome)
EarthsVirome_16554	3300002466_JGI10211J34971_10000856	Paez-Espino et al., 2016 (Uncovering Earth's virome)
EarthsVirome_16553	3300003345_JGI26080J50196_1000226	Paez-Espino et al., 2016 (Uncovering Earth's virome)
EarthsVirome_16555	7000000139_SRS013502_Baylor_scaffold_31466	Paez-Espino et al., 2016 (Uncovering Earth's virome)
EarthsVirome_16556	7000000632_SRS050299_LANL_scaffold_22087	Paez-Espino et al., 2016 (Uncovering Earth's virome)
EarthsVirome_16557	3300003277_JGI25908J49247_10000073	Paez-Espino et al., 2016 (Uncovering Earth's virome)
EarthsVirome_16561	3300002231_KVRMV2_100038261	Paez-Espino et al., 2016 (Uncovering Earth's virome)
EarthsVirome_16560	3300002641_loc_106145453	Paez-Espino et al., 2016 (Uncovering Earth's virome)
EarthsVirome_16559	3300003103_Ga0052260_102467	Paez-Espino et al., 2016 (Uncovering Earth's virome)
EarthsVirome_16558	7000000374_SRS016342_Baylor_scaffold_72942	Paez-Espino et al., 2016 (Uncovering Earth's virome)
EarthsVirome_16562	2032320001_PCEOT_contig00150	Paez-Espino et al., 2016 (Uncovering Earth's virome)
EarthsVirome_16563	3300000101_DelMOSum2010_c10000861	Paez-Espino et al., 2016 (Uncovering Earth's virome)
EarthsVirome_16564	7000000099_SRS055426_LANL_scaffold_56931	Paez-Espino et al., 2016 (Uncovering Earth's virome)
EarthsVirome_16565	3300002466_JGI10211J34971_10000859	Paez-Espino et al., 2016 (Uncovering Earth's virome)
EarthsVirome_16567	7000000258_SRS016335_WUGC_scaffold_44198	Paez-Espino et al., 2016 (Uncovering Earth's virome)
EarthsVirome_16566	7000000651_SRS063932_LANL_scaffold_104644	Paez-Espino et al., 2016 (Uncovering Earth's virome)
EarthsVirome_16568	7000000127_SRS023926_Baylor_scaffold_71371	Paez-Espino et al., 2016 (Uncovering Earth's virome)
EarthsVirome_16570	3300001282_B570J14230_10000141	Paez-Espino et al., 2016 (Uncovering Earth's virome)
EarthsVirome_16569	7000000302_SRS023914_Baylor_scaffold_28208	Paez-Espino et al., 2016 (Uncovering Earth's virome)
EarthsVirome_16573	3300003427_JGI26084J50262_1000378	Paez-Espino et al., 2016 (Uncovering Earth's virome)
EarthsVirome_16572	7000000265_C2882979	Paez-Espino et al., 2016 (Uncovering Earth's virome)
EarthsVirome_16571	7000000554_SRS058336_LANL_scaffold_54780	Paez-Espino et al., 2016 (Uncovering Earth's virome)
EarthsVirome_16574	7000000570_SRS051882_Baylor_scaffold_20270	Paez-Espino et al., 2016 (Uncovering Earth's virome)
EarthsVirome_16580	2189573022_PRSSG2_Sequence0000000404	Paez-Espino et al., 2016 (Uncovering Earth's virome)
EarthsVirome_16579	3300001346_JGI20151J14362_10000652	Paez-Espino et al., 2016 (Uncovering Earth's virome)
EarthsVirome_16578	3300001718_JGI24523J20078_1000110	Paez-Espino et al., 2016 (Uncovering Earth's virome)
EarthsVirome_16577	3300001796_JGI24121J20154_1000120	Paez-Espino et al., 2016 (Uncovering Earth's virome)
EarthsVirome_16576	3300002076_JGI24749J21850_1000035	Paez-Espino et al., 2016 (Uncovering Earth's virome)
EarthsVirome_16575	3300003264_JGI26119J46589_1000046	Paez-Espino et al., 2016 (Uncovering Earth's virome)
EarthsVirome_16581	7000000018_SRS022725_LANL_scaffold_118945	Paez-Espino et al., 2016 (Uncovering Earth's virome)
EarthsVirome_16583	3300000956_JGI10216J12902_100542959	Paez-Espino et al., 2016 (Uncovering Earth's virome)
EarthsVirome_16582	3300002242_KVWGV2_10000690	Paez-Espino et al., 2016 (Uncovering Earth's virome)
EarthsVirome_16586	3300000318_WSSedL1CaDRAFT_10000574	Paez-Espino et al., 2016 (Uncovering Earth's virome)
EarthsVirome_16585	3300002835_B570J40625_100004717	Paez-Espino et al., 2016 (Uncovering Earth's virome)
EarthsVirome_16584	3300003277_JGI25908J49247_10000074	Paez-Espino et al., 2016 (Uncovering Earth's virome)
EarthsVirome_16587	7000000404_SRS011152_Baylor_scaffold_31261	Paez-Espino et al., 2016 (Uncovering Earth's virome)
EarthsVirome_16589	3300001589_JGI24005J15628_10000391	Paez-Espino et al., 2016 (Uncovering Earth's virome)
EarthsVirome_16588	3300003926_Ga0007826_1000018	Paez-Espino et al., 2016 (Uncovering Earth's virome)
EarthsVirome_16590	3300002898_draft_10003152	Paez-Espino et al., 2016 (Uncovering Earth's virome)
EarthsVirome_16591	7000000001_SRS022530_LANL_scaffold_27677	Paez-Espino et al., 2016 (Uncovering Earth's virome)
EarthsVirome_16594	3300000115_DelMOSum2011_c10000557	Paez-Espino et al., 2016 (Uncovering Earth's virome)
EarthsVirome_16593	3300001594_Draft_10001984	Paez-Espino et al., 2016 (Uncovering Earth's virome)
EarthsVirome_16592	3300003501_JGI26243J51142_1000270	Paez-Espino et al., 2016 (Uncovering Earth's virome)
EarthsVirome_16595	7000000063_SRS015057_WUGC_scaffold_51971	Paez-Espino et al., 2016 (Uncovering Earth's virome)
EarthsVirome_16596	7000000182_SRS054653_LANL_scaffold_16855	Paez-Espino et al., 2016 (Uncovering Earth's virome)
EarthsVirome_16597	3300002774_JGI25150J39212_1000294	Paez-Espino et al., 2016 (Uncovering Earth's virome)
EarthsVirome_16598	3300000439_TBL_comb48_EPIDRAFT_1000734	Paez-Espino et al., 2016 (Uncovering Earth's virome)
EarthsVirome_16600	3300003814_Ga0007877_1000033	Paez-Espino et al., 2016 (Uncovering Earth's virome)
EarthsVirome_16599	7000000696_SRS024637_LANL_scaffold_31227	Paez-Espino et al., 2016 (Uncovering Earth's virome)
EarthsVirome_16601	3300003620_JGI26273J51734_10000318	Paez-Espino et al., 2016 (Uncovering Earth's virome)
EarthsVirome_16603	3300002482_JGI25127J35165_1000154	Paez-Espino et al., 2016 (Uncovering Earth's virome)
EarthsVirome_16602	7000000671_SRS022143_LANL_scaffold_35630	Paez-Espino et al., 2016 (Uncovering Earth's virome)
EarthsVirome_16604	7000000213_SRS011405_WUGC_scaffold_26356	Paez-Espino et al., 2016 (Uncovering Earth's virome)
EarthsVirome_16605	3300001592_Draft_10001989	Paez-Espino et al., 2016 (Uncovering Earth's virome)
EarthsVirome_16606	3300000115_DelMOSum2011_c10000560	Paez-Espino et al., 2016 (Uncovering Earth's virome)
EarthsVirome_16608	3300000405_LV_Brine_h2_0102DRAFT_1000152	Paez-Espino et al., 2016 (Uncovering Earth's virome)
EarthsVirome_16607	3300002835_B570J40625_100004722	Paez-Espino et al., 2016 (Uncovering Earth's virome)
EarthsVirome_16609	7000000515_C2638922	Paez-Espino et al., 2016 (Uncovering Earth's virome)
EarthsVirome_16610	3300002857_draft_11539393	Paez-Espino et al., 2016 (Uncovering Earth's virome)
EarthsVirome_16611	3300001349_JGI20160J14292_10000899	Paez-Espino et al., 2016 (Uncovering Earth's virome)
EarthsVirome_16612	3300001130_JGI1221J13441_10000249	Paez-Espino et al., 2016 (Uncovering Earth's virome)
EarthsVirome_16614	3300000756_JGI12421J11937_10000143	Paez-Espino et al., 2016 (Uncovering Earth's virome)
EarthsVirome_16613	3300002641_loc_106147363	Paez-Espino et al., 2016 (Uncovering Earth's virome)
EarthsVirome_16615	7000000321_C2995447	Paez-Espino et al., 2016 (Uncovering Earth's virome)
EarthsVirome_16616	3300003617_JGI26082J51739_10000467	Paez-Espino et al., 2016 (Uncovering Earth's virome)
EarthsVirome_16617	7000000471_SRS064449_LANL_scaffold_65592	Paez-Espino et al., 2016 (Uncovering Earth's virome)
EarthsVirome_16618	3300003940_Ga0007839_1000026	Paez-Espino et al., 2016 (Uncovering Earth's virome)
EarthsVirome_16619	7000000086_SRS049147_LANL_scaffold_47393	Paez-Espino et al., 2016 (Uncovering Earth's virome)
EarthsVirome_16622	3300000568_Draft_10040162	Paez-Espino et al., 2016 (Uncovering Earth's virome)
EarthsVirome_16621	3300003621_JGI26083J51738_10000344	Paez-Espino et al., 2016 (Uncovering Earth's virome)
EarthsVirome_16620	3300003820_Ga0007863_1000028	Paez-Espino et al., 2016 (Uncovering Earth's virome)
EarthsVirome_16623	3300003413_JGI25922J50271_10000084	Paez-Espino et al., 2016 (Uncovering Earth's virome)
EarthsVirome_16624	3300002231_KVRMV2_100016266	Paez-Espino et al., 2016 (Uncovering Earth's virome)
EarthsVirome_16626	3300002641_loc_105103529	Paez-Espino et al., 2016 (Uncovering Earth's virome)
EarthsVirome_16625	7000000639_SRS015745_WUGC_scaffold_2404	Paez-Espino et al., 2016 (Uncovering Earth's virome)
EarthsVirome_16628	3300000127_SA_S1_NOR05_45mDRAFT_c10000033	Paez-Espino et al., 2016 (Uncovering Earth's virome)
EarthsVirome_16627	3300000257_LP_F_10_SI03_100DRAFT_1000096	Paez-Espino et al., 2016 (Uncovering Earth's virome)
EarthsVirome_16630	3300001472_JGI24004J15324_10000170	Paez-Espino et al., 2016 (Uncovering Earth's virome)
EarthsVirome_16629	3300002977_soap12_1055583	Paez-Espino et al., 2016 (Uncovering Earth's virome)
EarthsVirome_16631	3300002641_loc_101708587	Paez-Espino et al., 2016 (Uncovering Earth's virome)
EarthsVirome_16633	3300001683_GBIDBA_10001664	Paez-Espino et al., 2016 (Uncovering Earth's virome)
EarthsVirome_16632	7000000449_SRS015215_WUGC_scaffold_60904	Paez-Espino et al., 2016 (Uncovering Earth's virome)
EarthsVirome_16634	7000000332_SRS015133_WUGC_scaffold_23419	Paez-Espino et al., 2016 (Uncovering Earth's virome)
EarthsVirome_16635	7000000523_SRS019126_WUGC_scaffold_36768	Paez-Espino et al., 2016 (Uncovering Earth's virome)
EarthsVirome_16637	3300000839_JGI994J12354_10001276	Paez-Espino et al., 2016 (Uncovering Earth's virome)
EarthsVirome_16636	3300001348_JGI20154J14316_10001005	Paez-Espino et al., 2016 (Uncovering Earth's virome)
EarthsVirome_16639	3300003375_JGI26470J50227_1000230	Paez-Espino et al., 2016 (Uncovering Earth's virome)
EarthsVirome_16638	7000000006_SRS054956_LANL_scaffold_30101	Paez-Espino et al., 2016 (Uncovering Earth's virome)
EarthsVirome_16641	3300002231_KVRMV2_100104645	Paez-Espino et al., 2016 (Uncovering Earth's virome)
EarthsVirome_16640	7000000313_SRS058053_LANL_scaffold_83703	Paez-Espino et al., 2016 (Uncovering Earth's virome)
EarthsVirome_16643	3300000130_SA_S2_NOR15_50mDRAFT_c10000136	Paez-Espino et al., 2016 (Uncovering Earth's virome)
EarthsVirome_16642	3300000176_TB03JUN2009E_c000104	Paez-Espino et al., 2016 (Uncovering Earth's virome)
EarthsVirome_16644	3300002518_JGI25134J35505_10000187	Paez-Espino et al., 2016 (Uncovering Earth's virome)
EarthsVirome_16646	3300001605_Draft_10002092	Paez-Espino et al., 2016 (Uncovering Earth's virome)
EarthsVirome_16645	3300002760_JGI25136J39404_1000091	Paez-Espino et al., 2016 (Uncovering Earth's virome)
EarthsVirome_16648	3300000553_TBL_comb47_HYPODRAFT_10002034	Paez-Espino et al., 2016 (Uncovering Earth's virome)
EarthsVirome_16647	7000000401_SRS011271_WUGC_scaffold_36664	Paez-Espino et al., 2016 (Uncovering Earth's virome)
EarthsVirome_16650	3300001472_JGI24004J15324_10000171	Paez-Espino et al., 2016 (Uncovering Earth's virome)
EarthsVirome_16649	3300003789_Ga0007835_1000021	Paez-Espino et al., 2016 (Uncovering Earth's virome)
EarthsVirome_16652	3300001380_JGI1356J14229_10000947	Paez-Espino et al., 2016 (Uncovering Earth's virome)
EarthsVirome_16651	3300003146_Ga0051080_1013285	Paez-Espino et al., 2016 (Uncovering Earth's virome)
EarthsVirome_16653	2189573029_BSGilla_Sequence0000001117	Paez-Espino et al., 2016 (Uncovering Earth's virome)
EarthsVirome_16656	3300000101_DelMOSum2010_c10000867	Paez-Espino et al., 2016 (Uncovering Earth's virome)
EarthsVirome_16655	3300002835_B570J40625_100004744	Paez-Espino et al., 2016 (Uncovering Earth's virome)
EarthsVirome_16654	3300002835_B570J40625_100004745	Paez-Espino et al., 2016 (Uncovering Earth's virome)
EarthsVirome_16657	7000000664_SRS053630_LANL_scaffold_23906	Paez-Espino et al., 2016 (Uncovering Earth's virome)
EarthsVirome_16661	2162886007_SwRhRL2b_contig_1843786	Paez-Espino et al., 2016 (Uncovering Earth's virome)
EarthsVirome_16660	3300001355_JGI20158J14315_10000688	Paez-Espino et al., 2016 (Uncovering Earth's virome)
EarthsVirome_16659	7000000129_SRS013542_LANL_scaffold_1372	Paez-Espino et al., 2016 (Uncovering Earth's virome)
EarthsVirome_16658	7000000300_SRS043701_LANL_scaffold_20728	Paez-Espino et al., 2016 (Uncovering Earth's virome)
EarthsVirome_16663	3300002835_B570J40625_100004746	Paez-Espino et al., 2016 (Uncovering Earth's virome)
EarthsVirome_16662	7000000624_SRS024435_LANL_scaffold_3955	Paez-Espino et al., 2016 (Uncovering Earth's virome)
EarthsVirome_16664	3300003393_JGI25909J50240_1000061	Paez-Espino et al., 2016 (Uncovering Earth's virome)
EarthsVirome_16665	3300001589_JGI24005J15628_10000394	Paez-Espino et al., 2016 (Uncovering Earth's virome)
EarthsVirome_16666	7000000624_SRS024435_LANL_scaffold_33797	Paez-Espino et al., 2016 (Uncovering Earth's virome)
EarthsVirome_16667	3300002231_KVRMV2_100037251	Paez-Espino et al., 2016 (Uncovering Earth's virome)
EarthsVirome_16669	3300001589_JGI24005J15628_10000395	Paez-Espino et al., 2016 (Uncovering Earth's virome)
EarthsVirome_16668	3300002231_KVRMV2_100017855	Paez-Espino et al., 2016 (Uncovering Earth's virome)
EarthsVirome_16671	3300002641_loc_104610264	Paez-Espino et al., 2016 (Uncovering Earth's virome)
EarthsVirome_16670	3300002966_JGI24721J44947_10002688	Paez-Espino et al., 2016 (Uncovering Earth's virome)
EarthsVirome_16673	3300002835_B570J40625_100004748	Paez-Espino et al., 2016 (Uncovering Earth's virome)
EarthsVirome_16672	7000000033_C1301504	Paez-Espino et al., 2016 (Uncovering Earth's virome)
EarthsVirome_16674	7000000469_SRS015440_WUGC_scaffold_47991	Paez-Espino et al., 2016 (Uncovering Earth's virome)
EarthsVirome_16675	7000000213_SRS011405_WUGC_scaffold_4486	Paez-Espino et al., 2016 (Uncovering Earth's virome)
EarthsVirome_16676	3300003805_Ga0007838_1000002	Paez-Espino et al., 2016 (Uncovering Earth's virome)
EarthsVirome_16678	3300000115_DelMOSum2011_c10000564	Paez-Espino et al., 2016 (Uncovering Earth's virome)
EarthsVirome_16677	3300001344_JGI20152J14361_10000608	Paez-Espino et al., 2016 (Uncovering Earth's virome)
EarthsVirome_16680	3300000176_TB03JUN2009E_c000105	Paez-Espino et al., 2016 (Uncovering Earth's virome)
EarthsVirome_16682	3300003587_JGI26256J51712_1000254	Paez-Espino et al., 2016 (Uncovering Earth's virome)
EarthsVirome_16681	7000000614_SRS056892_LANL_scaffold_8553	Paez-Espino et al., 2016 (Uncovering Earth's virome)
EarthsVirome_16683	7000000411_SRS042984_LANL_scaffold_82108	Paez-Espino et al., 2016 (Uncovering Earth's virome)
EarthsVirome_16686	3300001472_JGI24004J15324_10000172	Paez-Espino et al., 2016 (Uncovering Earth's virome)
EarthsVirome_16685	3300002641_loc_106851612	Paez-Espino et al., 2016 (Uncovering Earth's virome)
EarthsVirome_16684	3300002835_B570J40625_100004752	Paez-Espino et al., 2016 (Uncovering Earth's virome)
EarthsVirome_16688	3300002231_KVRMV2_100037252	Paez-Espino et al., 2016 (Uncovering Earth's virome)
EarthsVirome_16687	7000000171_C3378491	Paez-Espino et al., 2016 (Uncovering Earth's virome)
EarthsVirome_16689	3300002466_JGI10211J34971_10000862	Paez-Espino et al., 2016 (Uncovering Earth's virome)
EarthsVirome_16690	3300000234_TB_GS09_5DRAFT_10001315	Paez-Espino et al., 2016 (Uncovering Earth's virome)
EarthsVirome_16691	7000000653_SRS016740_Baylor_scaffold_34762	Paez-Espino et al., 2016 (Uncovering Earth's virome)
EarthsVirome_16692	3300003413_JGI25922J50271_10000085	Paez-Espino et al., 2016 (Uncovering Earth's virome)
EarthsVirome_16693	3300002835_B570J40625_100004757	Paez-Espino et al., 2016 (Uncovering Earth's virome)
EarthsVirome_16695	3300002488_JGI25128J35275_1000098	Paez-Espino et al., 2016 (Uncovering Earth's virome)
EarthsVirome_16694	3300003404_JGI25920J50251_10000098	Paez-Espino et al., 2016 (Uncovering Earth's virome)
EarthsVirome_16696	3300002835_B570J40625_100004758	Paez-Espino et al., 2016 (Uncovering Earth's virome)
EarthsVirome_16697	7000000158_SRS014979_WUGC_scaffold_36155	Paez-Espino et al., 2016 (Uncovering Earth's virome)
EarthsVirome_16698	7000000188_SRS053398_LANL_scaffold_4913	Paez-Espino et al., 2016 (Uncovering Earth's virome)
EarthsVirome_16700	3300001450_JGI24006J15134_10000448	Paez-Espino et al., 2016 (Uncovering Earth's virome)
EarthsVirome_16699	3300003430_JGI25921J50272_10000110	Paez-Espino et al., 2016 (Uncovering Earth's virome)
EarthsVirome_16702	3300001344_JGI20152J14361_10000613	Paez-Espino et al., 2016 (Uncovering Earth's virome)
EarthsVirome_16701	3300001589_JGI24005J15628_10000396	Paez-Espino et al., 2016 (Uncovering Earth's virome)
EarthsVirome_16703	3300002835_B570J40625_100004762	Paez-Espino et al., 2016 (Uncovering Earth's virome)
EarthsVirome_16705	3300000117_DelMOWin2010_c10000458	Paez-Espino et al., 2016 (Uncovering Earth's virome)
EarthsVirome_16704	7000000171_SRS052697_LANL_scaffold_75386	Paez-Espino et al., 2016 (Uncovering Earth's virome)
EarthsVirome_16707	3300000116_DelMOSpr2010_c10000489	Paez-Espino et al., 2016 (Uncovering Earth's virome)
EarthsVirome_16706	3300000553_TBL_comb47_HYPODRAFT_10002042	Paez-Espino et al., 2016 (Uncovering Earth's virome)
EarthsVirome_16708	7000000514_C2854748	Paez-Espino et al., 2016 (Uncovering Earth's virome)
EarthsVirome_16709	3300001605_Draft_10002103	Paez-Espino et al., 2016 (Uncovering Earth's virome)
EarthsVirome_16711	3300002231_KVRMV2_100116645	Paez-Espino et al., 2016 (Uncovering Earth's virome)
EarthsVirome_16710	3300003852_Ga0031655_10000474	Paez-Espino et al., 2016 (Uncovering Earth's virome)
EarthsVirome_16712	3300002641_loc_104063263	Paez-Espino et al., 2016 (Uncovering Earth's virome)
EarthsVirome_16713	3300002514_JGI25133J35611_10000359	Paez-Espino et al., 2016 (Uncovering Earth's virome)
EarthsVirome_16714	3300000361_SL_6KL_011_BRINEDRAFT_1000170	Paez-Espino et al., 2016 (Uncovering Earth's virome)
EarthsVirome_16716	7000000045_SRS013687_Baylor_scaffold_32297	Paez-Espino et al., 2016 (Uncovering Earth's virome)
EarthsVirome_16715	7000000516_SRS019161_WUGC_scaffold_15093	Paez-Espino et al., 2016 (Uncovering Earth's virome)
EarthsVirome_16717	3300000792_BS_KBA_SWE02_21mDRAFT_10000133	Paez-Espino et al., 2016 (Uncovering Earth's virome)
EarthsVirome_16720	3300001472_JGI24004J15324_10000173	Paez-Espino et al., 2016 (Uncovering Earth's virome)
EarthsVirome_16719	7000000595_C2006009	Paez-Espino et al., 2016 (Uncovering Earth's virome)
EarthsVirome_16721	3300002040_GOScombined01_105492277	Paez-Espino et al., 2016 (Uncovering Earth's virome)
EarthsVirome_16724	3300002460_C687J35021_10000726	Paez-Espino et al., 2016 (Uncovering Earth's virome)
EarthsVirome_16723	3300002641_loc_102434777	Paez-Espino et al., 2016 (Uncovering Earth's virome)
EarthsVirome_16722	7000000191_C3074887	Paez-Espino et al., 2016 (Uncovering Earth's virome)
EarthsVirome_16725	3300002835_B570J40625_100004766	Paez-Espino et al., 2016 (Uncovering Earth's virome)
EarthsVirome_16726	3300002488_JGI25128J35275_1000099	Paez-Espino et al., 2016 (Uncovering Earth's virome)
EarthsVirome_16728	3300001450_JGI24006J15134_10000450	Paez-Espino et al., 2016 (Uncovering Earth's virome)
EarthsVirome_16727	3300002641_loc_103956440	Paez-Espino et al., 2016 (Uncovering Earth's virome)
EarthsVirome_16729	7000000553_C2408293	Paez-Espino et al., 2016 (Uncovering Earth's virome)
EarthsVirome_16730	7000000628_SRS015782_WUGC_scaffold_17979	Paez-Espino et al., 2016 (Uncovering Earth's virome)
EarthsVirome_16731	3300000425_P_2C_Liq_2_UnCtyDRAFT_1000071	Paez-Espino et al., 2016 (Uncovering Earth's virome)
EarthsVirome_16732	3300002835_B570J40625_100004770	Paez-Espino et al., 2016 (Uncovering Earth's virome)
EarthsVirome_16733	3300001346_JGI20151J14362_10000658	Paez-Espino et al., 2016 (Uncovering Earth's virome)
EarthsVirome_16734	7000000052_SRS042643_WUGC_scaffold_43800	Paez-Espino et al., 2016 (Uncovering Earth's virome)
EarthsVirome_16735	3300001450_JGI24006J15134_10000451	Paez-Espino et al., 2016 (Uncovering Earth's virome)
EarthsVirome_16736	3300000553_TBL_comb47_HYPODRAFT_10002046	Paez-Espino et al., 2016 (Uncovering Earth's virome)
EarthsVirome_16740	3300001348_JGI20154J14316_10001012	Paez-Espino et al., 2016 (Uncovering Earth's virome)
EarthsVirome_16739	3300001450_JGI24006J15134_10000452	Paez-Espino et al., 2016 (Uncovering Earth's virome)
EarthsVirome_16738	3300002519_JGI25130J35507_1000118	Paez-Espino et al., 2016 (Uncovering Earth's virome)
EarthsVirome_16737	7000000194_SRS022077_Baylor_scaffold_7852	Paez-Espino et al., 2016 (Uncovering Earth's virome)
EarthsVirome_16742	3300000101_DelMOSum2010_c10000874	Paez-Espino et al., 2016 (Uncovering Earth's virome)
EarthsVirome_16741	7000000127_SRS023926_Baylor_scaffold_46407	Paez-Espino et al., 2016 (Uncovering Earth's virome)
EarthsVirome_16743	3300002052_SMTZ1_10001227	Paez-Espino et al., 2016 (Uncovering Earth's virome)
EarthsVirome_16744	2189573029_BSGilla_Sequence0000001126	Paez-Espino et al., 2016 (Uncovering Earth's virome)
EarthsVirome_16746	3300001346_JGI20151J14362_10000660	Paez-Espino et al., 2016 (Uncovering Earth's virome)
EarthsVirome_16745	7000000219_SRS043018_WUGC_scaffold_61017	Paez-Espino et al., 2016 (Uncovering Earth's virome)
EarthsVirome_16749	3300000525_JGI1221J11331_1000093	Paez-Espino et al., 2016 (Uncovering Earth's virome)
EarthsVirome_16748	3300003277_JGI25908J49247_10000076	Paez-Espino et al., 2016 (Uncovering Earth's virome)
EarthsVirome_16747	7000000324_SRS062878_LANL_scaffold_82622	Paez-Espino et al., 2016 (Uncovering Earth's virome)
EarthsVirome_16750	7000000593_SRS011140_Baylor_scaffold_18473	Paez-Espino et al., 2016 (Uncovering Earth's virome)
EarthsVirome_16752	7000000315_SRS013723_Baylor_scaffold_34096	Paez-Espino et al., 2016 (Uncovering Earth's virome)
EarthsVirome_16751	7000000531_SRS049959_WUGC_scaffold_54396	Paez-Espino et al., 2016 (Uncovering Earth's virome)
EarthsVirome_16754	3300001130_JGI1221J13441_10000253	Paez-Espino et al., 2016 (Uncovering Earth's virome)
EarthsVirome_16753	7000000158_SRS014979_WUGC_scaffold_25459	Paez-Espino et al., 2016 (Uncovering Earth's virome)
EarthsVirome_16756	7000000224_C3764823	Paez-Espino et al., 2016 (Uncovering Earth's virome)
EarthsVirome_16755	7000000498_SRS017521_Baylor_scaffold_8096	Paez-Espino et al., 2016 (Uncovering Earth's virome)
EarthsVirome_16759	3300002508_JGI24700J35501_10930812	Paez-Espino et al., 2016 (Uncovering Earth's virome)
EarthsVirome_16758	3300002835_B570J40625_100004780	Paez-Espino et al., 2016 (Uncovering Earth's virome)
EarthsVirome_16757	7000000085_SRS018145_Baylor_scaffold_47578	Paez-Espino et al., 2016 (Uncovering Earth's virome)
EarthsVirome_16760	7000000100_SRS018817_WUGC_scaffold_11911	Paez-Espino et al., 2016 (Uncovering Earth's virome)
EarthsVirome_16764	3300000351_SR_TP_S2DRAFT_1000211	Paez-Espino et al., 2016 (Uncovering Earth's virome)
EarthsVirome_16763	3300001348_JGI20154J14316_10001017	Paez-Espino et al., 2016 (Uncovering Earth's virome)
EarthsVirome_16762	3300001354_JGI20155J14468_10000789	Paez-Espino et al., 2016 (Uncovering Earth's virome)
EarthsVirome_16761	3300003812_Ga0007861_1000017	Paez-Espino et al., 2016 (Uncovering Earth's virome)
EarthsVirome_16765	3300001472_JGI24004J15324_10000174	Paez-Espino et al., 2016 (Uncovering Earth's virome)
EarthsVirome_16766	7000000737_SRS050669_LANL_scaffold_69298	Paez-Espino et al., 2016 (Uncovering Earth's virome)
EarthsVirome_16768	3300001450_JGI24006J15134_10000453	Paez-Espino et al., 2016 (Uncovering Earth's virome)
EarthsVirome_16767	3300002641_loc_103956330	Paez-Espino et al., 2016 (Uncovering Earth's virome)
EarthsVirome_16769	3300002242_KVWGV2_10085251	Paez-Espino et al., 2016 (Uncovering Earth's virome)
EarthsVirome_16771	3300000439_TBL_comb48_EPIDRAFT_1000742	Paez-Espino et al., 2016 (Uncovering Earth's virome)
EarthsVirome_16770	3300003429_JGI25914J50564_10000093	Paez-Espino et al., 2016 (Uncovering Earth's virome)
EarthsVirome_16775	3300000101_DelMOSum2010_c10000878	Paez-Espino et al., 2016 (Uncovering Earth's virome)
EarthsVirome_16774	3300000228_TB_PC08_66DRAFT_10000263	Paez-Espino et al., 2016 (Uncovering Earth's virome)
EarthsVirome_16773	3300001450_JGI24006J15134_10000454	Paez-Espino et al., 2016 (Uncovering Earth's virome)
EarthsVirome_16772	7000000709_SRS019906_WUGC_scaffold_32411	Paez-Espino et al., 2016 (Uncovering Earth's virome)
EarthsVirome_16776	3300003427_JGI26084J50262_1000388	Paez-Espino et al., 2016 (Uncovering Earth's virome)
EarthsVirome_16778	3300001348_JGI20154J14316_10001019	Paez-Espino et al., 2016 (Uncovering Earth's virome)
EarthsVirome_16777	7000000342_SRS021954_Baylor_scaffold_53355	Paez-Espino et al., 2016 (Uncovering Earth's virome)
EarthsVirome_16779	3300002641_loc_108704368	Paez-Espino et al., 2016 (Uncovering Earth's virome)
EarthsVirome_16781	3300002835_B570J40625_100004793	Paez-Espino et al., 2016 (Uncovering Earth's virome)
EarthsVirome_16780	7000000027_SRS056622_LANL_scaffold_11578	Paez-Espino et al., 2016 (Uncovering Earth's virome)
EarthsVirome_16782	7000000571_SRS017713_Baylor_scaffold_32073	Paez-Espino et al., 2016 (Uncovering Earth's virome)
EarthsVirome_16783	3300000553_TBL_comb47_HYPODRAFT_10002054	Paez-Espino et al., 2016 (Uncovering Earth's virome)
EarthsVirome_16784	7000000623_SRS057022_LANL_scaffold_35587	Paez-Espino et al., 2016 (Uncovering Earth's virome)
EarthsVirome_16786	3300000117_DelMOWin2010_c10000460	Paez-Espino et al., 2016 (Uncovering Earth's virome)
EarthsVirome_16785	3300001450_JGI24006J15134_10000455	Paez-Espino et al., 2016 (Uncovering Earth's virome)
EarthsVirome_16787	3300002641_loc_108757480	Paez-Espino et al., 2016 (Uncovering Earth's virome)
EarthsVirome_16789	3300003617_JGI26082J51739_10000475	Paez-Espino et al., 2016 (Uncovering Earth's virome)
EarthsVirome_16788	7000000009_C3379727	Paez-Espino et al., 2016 (Uncovering Earth's virome)
EarthsVirome_16790	7000000326_SRS013879_WUGC_scaffold_49676	Paez-Espino et al., 2016 (Uncovering Earth's virome)
EarthsVirome_16791	7000000175_SRS017445_Baylor_scaffold_69890	Paez-Espino et al., 2016 (Uncovering Earth's virome)
EarthsVirome_16793	3300002835_B570J40625_100004801	Paez-Espino et al., 2016 (Uncovering Earth's virome)
EarthsVirome_16792	7000000681_SRS018439_Baylor_scaffold_32137	Paez-Espino et al., 2016 (Uncovering Earth's virome)
EarthsVirome_16795	3300002514_JGI25133J35611_10000362	Paez-Espino et al., 2016 (Uncovering Earth's virome)
EarthsVirome_16794	7000000551_C883406	Paez-Espino et al., 2016 (Uncovering Earth's virome)
EarthsVirome_16798	3300002231_KVRMV2_100115031	Paez-Espino et al., 2016 (Uncovering Earth's virome)
EarthsVirome_16797	7000000604_SRS019894_WUGC_scaffold_55663	Paez-Espino et al., 2016 (Uncovering Earth's virome)
EarthsVirome_16796	7000000606_C3314629	Paez-Espino et al., 2016 (Uncovering Earth's virome)
EarthsVirome_16799	7000000516_SRS019161_WUGC_scaffold_66992	Paez-Espino et al., 2016 (Uncovering Earth's virome)
EarthsVirome_16801	3300001592_Draft_10002014	Paez-Espino et al., 2016 (Uncovering Earth's virome)
EarthsVirome_16800	7000000308_SRS058770_LANL_scaffold_27995	Paez-Espino et al., 2016 (Uncovering Earth's virome)
EarthsVirome_16804	3300001041_C687J13239_1000382	Paez-Espino et al., 2016 (Uncovering Earth's virome)
EarthsVirome_16803	7000000009_SRS018300_Baylor_scaffold_1470	Paez-Espino et al., 2016 (Uncovering Earth's virome)
EarthsVirome_16802	7000000661_SRS052027_LANL_scaffold_19898	Paez-Espino et al., 2016 (Uncovering Earth's virome)
EarthsVirome_16805	3300003408_JGI26524J50256_1001123	Paez-Espino et al., 2016 (Uncovering Earth's virome)
EarthsVirome_16806	3300002466_JGI10211J34971_10000869	Paez-Espino et al., 2016 (Uncovering Earth's virome)
EarthsVirome_16807	3300002483_JGI25132J35274_1000079	Paez-Espino et al., 2016 (Uncovering Earth's virome)
EarthsVirome_16809	3300000117_DelMOWin2010_c10000461	Paez-Espino et al., 2016 (Uncovering Earth's virome)
EarthsVirome_16808	3300001353_JGI20159J14440_10000717	Paez-Espino et al., 2016 (Uncovering Earth's virome)
EarthsVirome_16810	3300003852_Ga0031655_10000483	Paez-Espino et al., 2016 (Uncovering Earth's virome)
EarthsVirome_16813	7000000228_SRS022602_Baylor_scaffold_89247	Paez-Espino et al., 2016 (Uncovering Earth's virome)
EarthsVirome_16812	7000000546_SRS019910_WUGC_scaffold_5688	Paez-Espino et al., 2016 (Uncovering Earth's virome)
EarthsVirome_16811	7000000596_SRS019027_WUGC_scaffold_21019	Paez-Espino et al., 2016 (Uncovering Earth's virome)
EarthsVirome_16814	3300001347_JGI20156J14371_10000906	Paez-Espino et al., 2016 (Uncovering Earth's virome)
EarthsVirome_16816	3300001589_JGI24005J15628_10000398	Paez-Espino et al., 2016 (Uncovering Earth's virome)
EarthsVirome_16815	7000000457_SRS024447_LANL_scaffold_52300	Paez-Espino et al., 2016 (Uncovering Earth's virome)
EarthsVirome_16817	7000000352_C3383385	Paez-Espino et al., 2016 (Uncovering Earth's virome)
EarthsVirome_16818	3300002482_JGI25127J35165_1000157	Paez-Espino et al., 2016 (Uncovering Earth's virome)
EarthsVirome_16821	2166559024_BMHB3_Sequence0000000057	Paez-Espino et al., 2016 (Uncovering Earth's virome)
EarthsVirome_16820	3300001472_JGI24004J15324_10000175	Paez-Espino et al., 2016 (Uncovering Earth's virome)
EarthsVirome_16819	3300002231_KVRMV2_100037259	Paez-Espino et al., 2016 (Uncovering Earth's virome)
EarthsVirome_16822	7000000492_SRS048164_WUGC_scaffold_12668	Paez-Espino et al., 2016 (Uncovering Earth's virome)
EarthsVirome_16823	3300000116_DelMOSpr2010_c10000495	Paez-Espino et al., 2016 (Uncovering Earth's virome)
EarthsVirome_16826	7000000195_SRS017209_Baylor_scaffold_64457	Paez-Espino et al., 2016 (Uncovering Earth's virome)
EarthsVirome_16825	7000000498_SRS017521_Baylor_scaffold_14312	Paez-Espino et al., 2016 (Uncovering Earth's virome)
EarthsVirome_16824	7000000526_SRS019397_WUGC_scaffold_12106	Paez-Espino et al., 2016 (Uncovering Earth's virome)
EarthsVirome_16828	3300002466_JGI10211J34971_10000871	Paez-Espino et al., 2016 (Uncovering Earth's virome)
EarthsVirome_16827	7000000628_SRS015782_WUGC_scaffold_41648	Paez-Espino et al., 2016 (Uncovering Earth's virome)
EarthsVirome_16829	7000000698_SRS024318_LANL_scaffold_7960	Paez-Espino et al., 2016 (Uncovering Earth's virome)
EarthsVirome_16830	3300002518_JGI25134J35505_10000189	Paez-Espino et al., 2016 (Uncovering Earth's virome)
EarthsVirome_16831	3300000558_Draft_10187211	Paez-Espino et al., 2016 (Uncovering Earth's virome)
EarthsVirome_16832	3300002482_JGI25127J35165_1000158	Paez-Espino et al., 2016 (Uncovering Earth's virome)
EarthsVirome_16835	3300000351_SR_TP_S2DRAFT_1000212	Paez-Espino et al., 2016 (Uncovering Earth's virome)
EarthsVirome_16834	3300000839_JGI994J12354_10001308	Paez-Espino et al., 2016 (Uncovering Earth's virome)
EarthsVirome_16833	3300001450_JGI24006J15134_10000458	Paez-Espino et al., 2016 (Uncovering Earth's virome)
EarthsVirome_16836	7000000550_SRS075404_LANL_scaffold_69717	Paez-Espino et al., 2016 (Uncovering Earth's virome)
EarthsVirome_16837	3300001352_JGI20157J14317_10001154	Paez-Espino et al., 2016 (Uncovering Earth's virome)
EarthsVirome_16839	7000000233_SRS018573_WUGC_scaffold_21288	Paez-Espino et al., 2016 (Uncovering Earth's virome)
EarthsVirome_16838	7000000574_SRS017691_Baylor_scaffold_75951	Paez-Espino et al., 2016 (Uncovering Earth's virome)
EarthsVirome_16840	7000000525_SRS019124_WUGC_scaffold_16372	Paez-Espino et al., 2016 (Uncovering Earth's virome)
EarthsVirome_16841	3300001345_JGI20171J14444_1000130	Paez-Espino et al., 2016 (Uncovering Earth's virome)
EarthsVirome_16843	3300001444_Draft_10002018	Paez-Espino et al., 2016 (Uncovering Earth's virome)
EarthsVirome_16842	7000000449_C2612720	Paez-Espino et al., 2016 (Uncovering Earth's virome)
EarthsVirome_16844	3300000405_LV_Brine_h2_0102DRAFT_1000154	Paez-Espino et al., 2016 (Uncovering Earth's virome)
EarthsVirome_16845	3300000059_PaHGMunAill_c0000370	Paez-Espino et al., 2016 (Uncovering Earth's virome)
EarthsVirome_16846	3300000553_TBL_comb47_HYPODRAFT_10002062	Paez-Espino et al., 2016 (Uncovering Earth's virome)
EarthsVirome_16849	3300001242_C687J13896_1000579	Paez-Espino et al., 2016 (Uncovering Earth's virome)
EarthsVirome_16848	3300002835_B570J40625_100004820	Paez-Espino et al., 2016 (Uncovering Earth's virome)
EarthsVirome_16847	3300003494_JGI26240J51127_1000234	Paez-Espino et al., 2016 (Uncovering Earth's virome)
EarthsVirome_16851	3300003691_JT63_1000263	Paez-Espino et al., 2016 (Uncovering Earth's virome)
EarthsVirome_16850	7000000111_SRS019601_WUGC_scaffold_48658	Paez-Espino et al., 2016 (Uncovering Earth's virome)
EarthsVirome_16853	3300002835_B570J40625_100004824	Paez-Espino et al., 2016 (Uncovering Earth's virome)
EarthsVirome_16852	7000000208_SRS011126_Baylor_scaffold_17567	Paez-Espino et al., 2016 (Uncovering Earth's virome)
EarthsVirome_16854	7000000422_SRS057791_LANL_scaffold_77719	Paez-Espino et al., 2016 (Uncovering Earth's virome)
EarthsVirome_16855	3300000956_JGI10216J12902_109249824	Paez-Espino et al., 2016 (Uncovering Earth's virome)
EarthsVirome_16857	3300001450_JGI24006J15134_10000459	Paez-Espino et al., 2016 (Uncovering Earth's virome)
EarthsVirome_16856	3300002514_JGI25133J35611_10000363	Paez-Espino et al., 2016 (Uncovering Earth's virome)
EarthsVirome_16858	7000000100_SRS018817_WUGC_scaffold_7087	Paez-Espino et al., 2016 (Uncovering Earth's virome)
EarthsVirome_16860	3300003393_JGI25909J50240_1000063	Paez-Espino et al., 2016 (Uncovering Earth's virome)
EarthsVirome_16859	7000000651_SRS063932_LANL_scaffold_86380	Paez-Espino et al., 2016 (Uncovering Earth's virome)
EarthsVirome_16862	3300001450_JGI24006J15134_10000460	Paez-Espino et al., 2016 (Uncovering Earth's virome)
EarthsVirome_16861	3300002514_JGI25133J35611_10000364	Paez-Espino et al., 2016 (Uncovering Earth's virome)
EarthsVirome_16863	3300002483_JGI25132J35274_1000080	Paez-Espino et al., 2016 (Uncovering Earth's virome)
EarthsVirome_16864	3300002835_B570J40625_100004833	Paez-Espino et al., 2016 (Uncovering Earth's virome)
EarthsVirome_16865	3300002898_draft_10003201	Paez-Espino et al., 2016 (Uncovering Earth's virome)
EarthsVirome_16867	3300003593_JGI26259J51720_1000226	Paez-Espino et al., 2016 (Uncovering Earth's virome)
EarthsVirome_16866	7000000063_SRS015057_WUGC_scaffold_76589	Paez-Espino et al., 2016 (Uncovering Earth's virome)
EarthsVirome_16868	3300003541_JGI20214J51650_10000456	Paez-Espino et al., 2016 (Uncovering Earth's virome)
EarthsVirome_16871	3300000062_IMNBL1DRAFT_c0000779	Paez-Espino et al., 2016 (Uncovering Earth's virome)
EarthsVirome_16870	3300000558_Draft_10004821	Paez-Espino et al., 2016 (Uncovering Earth's virome)
EarthsVirome_16869	3300002488_JGI25128J35275_1000100	Paez-Espino et al., 2016 (Uncovering Earth's virome)
EarthsVirome_16872	3300000117_DelMOWin2010_c10000462	Paez-Espino et al., 2016 (Uncovering Earth's virome)
EarthsVirome_16873	7000000380_SRS015663_WUGC_scaffold_45032	Paez-Espino et al., 2016 (Uncovering Earth's virome)
EarthsVirome_16874	7000000713_SRS024355_LANL_scaffold_118594	Paez-Espino et al., 2016 (Uncovering Earth's virome)
EarthsVirome_16876	3300003402_JGI26528J50254_1000586	Paez-Espino et al., 2016 (Uncovering Earth's virome)
EarthsVirome_16875	3300003939_Ga0007803_1000019	Paez-Espino et al., 2016 (Uncovering Earth's virome)
EarthsVirome_16877	3300000756_JGI12421J11937_10000148	Paez-Espino et al., 2016 (Uncovering Earth's virome)
EarthsVirome_16878	3300000116_DelMOSpr2010_c10000498	Paez-Espino et al., 2016 (Uncovering Earth's virome)
EarthsVirome_16879	3300000363_ICChiseqgaiiFebDRAFT_11505503	Paez-Espino et al., 2016 (Uncovering Earth's virome)
EarthsVirome_16882	3300001355_JGI20158J14315_10000697	Paez-Espino et al., 2016 (Uncovering Earth's virome)
EarthsVirome_16881	3300001450_JGI24006J15134_10000462	Paez-Espino et al., 2016 (Uncovering Earth's virome)
EarthsVirome_16880	3300003493_JGI25923J51411_1000007	Paez-Espino et al., 2016 (Uncovering Earth's virome)
EarthsVirome_16883	3300000115_DelMOSum2011_c10000574	Paez-Espino et al., 2016 (Uncovering Earth's virome)
EarthsVirome_16885	3300000101_DelMOSum2010_c10000883	Paez-Espino et al., 2016 (Uncovering Earth's virome)
EarthsVirome_16884	3300003410_JGI26086J50260_1000500	Paez-Espino et al., 2016 (Uncovering Earth's virome)
EarthsVirome_16886	3300002519_JGI25130J35507_1000119	Paez-Espino et al., 2016 (Uncovering Earth's virome)
EarthsVirome_16889	3300001095_JGI12104J13512_1000862	Paez-Espino et al., 2016 (Uncovering Earth's virome)
EarthsVirome_16888	3300001242_C687J13896_1000580	Paez-Espino et al., 2016 (Uncovering Earth's virome)
EarthsVirome_16887	3300001605_Draft_10002132	Paez-Espino et al., 2016 (Uncovering Earth's virome)
EarthsVirome_16890	3300000271_PBR_1003525	Paez-Espino et al., 2016 (Uncovering Earth's virome)
EarthsVirome_16891	3300000568_Draft_10087915	Paez-Espino et al., 2016 (Uncovering Earth's virome)
EarthsVirome_16892	3300003523_DRAFT_10000582	Paez-Espino et al., 2016 (Uncovering Earth's virome)
EarthsVirome_16893	7000000677_SRS049389_WUGC_scaffold_44833	Paez-Espino et al., 2016 (Uncovering Earth's virome)
EarthsVirome_16895	3300003393_JGI25909J50240_1000064	Paez-Espino et al., 2016 (Uncovering Earth's virome)
EarthsVirome_16894	7000000649_SRS047634_LANL_scaffold_26984	Paez-Espino et al., 2016 (Uncovering Earth's virome)
EarthsVirome_16896	3300002514_JGI25133J35611_10000365	Paez-Espino et al., 2016 (Uncovering Earth's virome)
EarthsVirome_16897	3300000116_DelMOSpr2010_c10000499	Paez-Espino et al., 2016 (Uncovering Earth's virome)
EarthsVirome_16898	3300000116_DelMOSpr2010_c10000500	Paez-Espino et al., 2016 (Uncovering Earth's virome)
EarthsVirome_16901	3300002446_NAPDCCLC_10008140	Paez-Espino et al., 2016 (Uncovering Earth's virome)
EarthsVirome_16900	3300002514_JGI25133J35611_10000366	Paez-Espino et al., 2016 (Uncovering Earth's virome)
EarthsVirome_16899	7000000486_SRS015264_WUGC_scaffold_51352	Paez-Espino et al., 2016 (Uncovering Earth's virome)
EarthsVirome_16902	3300002460_C687J35021_10000737	Paez-Espino et al., 2016 (Uncovering Earth's virome)
EarthsVirome_16903	3300001450_JGI24006J15134_10000463	Paez-Espino et al., 2016 (Uncovering Earth's virome)
EarthsVirome_16906	3300000839_JGI994J12354_10001324	Paez-Espino et al., 2016 (Uncovering Earth's virome)
EarthsVirome_16905	3300002641_loc_102160432	Paez-Espino et al., 2016 (Uncovering Earth's virome)
EarthsVirome_16904	7000000540_SRS023346_LANL_scaffold_2544	Paez-Espino et al., 2016 (Uncovering Earth's virome)
EarthsVirome_16907	7000000239_SRS013951_WUGC_scaffold_69401	Paez-Espino et al., 2016 (Uncovering Earth's virome)
EarthsVirome_16909	2162886013_SwBSRL2_contig_7350847	Paez-Espino et al., 2016 (Uncovering Earth's virome)
EarthsVirome_16908	3300002460_C687J35021_10000738	Paez-Espino et al., 2016 (Uncovering Earth's virome)
EarthsVirome_16911	3300000116_DelMOSpr2010_c10000502	Paez-Espino et al., 2016 (Uncovering Earth's virome)
EarthsVirome_16910	7000000107_SRS042628_WUGC_scaffold_11024	Paez-Espino et al., 2016 (Uncovering Earth's virome)
EarthsVirome_16912	3300002488_JGI25128J35275_1000101	Paez-Espino et al., 2016 (Uncovering Earth's virome)
EarthsVirome_16913	3300002835_B570J40625_100004854	Paez-Espino et al., 2016 (Uncovering Earth's virome)
EarthsVirome_16914	3300002514_JGI25133J35611_10000367	Paez-Espino et al., 2016 (Uncovering Earth's virome)
EarthsVirome_16915	7000000041_SRS013705_Baylor_scaffold_100046	Paez-Espino et al., 2016 (Uncovering Earth's virome)
EarthsVirome_16918	2162886011_MRS1b_contig_871332	Paez-Espino et al., 2016 (Uncovering Earth's virome)
EarthsVirome_16917	3300002835_B570J40625_100004856	Paez-Espino et al., 2016 (Uncovering Earth's virome)
EarthsVirome_16916	3300003691_JT63_1000266	Paez-Espino et al., 2016 (Uncovering Earth's virome)
EarthsVirome_16919	3300003478_JGI26238J51125_1000152	Paez-Espino et al., 2016 (Uncovering Earth's virome)
EarthsVirome_16921	2162886007_SwRhRL2b_contig_1878967	Paez-Espino et al., 2016 (Uncovering Earth's virome)
EarthsVirome_16920	3300000208_NICFPass4AFXDRAFT_c000601	Paez-Espino et al., 2016 (Uncovering Earth's virome)
EarthsVirome_16922	7000000498_SRS017521_Baylor_scaffold_55733	Paez-Espino et al., 2016 (Uncovering Earth's virome)
EarthsVirome_16923	3300000036_IMNBGM34_c000098	Paez-Espino et al., 2016 (Uncovering Earth's virome)
EarthsVirome_16924	3300003413_JGI25922J50271_10000086	Paez-Espino et al., 2016 (Uncovering Earth's virome)
EarthsVirome_16926	3300000553_TBL_comb47_HYPODRAFT_10002072	Paez-Espino et al., 2016 (Uncovering Earth's virome)
EarthsVirome_16925	3300002231_KVRMV2_100016575	Paez-Espino et al., 2016 (Uncovering Earth's virome)
EarthsVirome_16928	3300003125_Ga0052232_105605	Paez-Espino et al., 2016 (Uncovering Earth's virome)
EarthsVirome_16927	3300003375_JGI26470J50227_1000232	Paez-Espino et al., 2016 (Uncovering Earth's virome)
EarthsVirome_16930	3300002835_B570J40625_100004864	Paez-Espino et al., 2016 (Uncovering Earth's virome)
EarthsVirome_16929	7000000498_SRS017521_Baylor_scaffold_57403	Paez-Espino et al., 2016 (Uncovering Earth's virome)
EarthsVirome_16932	3300001130_JGI1221J13441_10000260	Paez-Espino et al., 2016 (Uncovering Earth's virome)
EarthsVirome_16931	7000000671_SRS022143_LANL_scaffold_70763	Paez-Espino et al., 2016 (Uncovering Earth's virome)
EarthsVirome_16935	3300000101_DelMOSum2010_c10000886	Paez-Espino et al., 2016 (Uncovering Earth's virome)
EarthsVirome_16934	7000000214_SRS015158_WUGC_scaffold_46836	Paez-Espino et al., 2016 (Uncovering Earth's virome)
EarthsVirome_16933	7000000496_SRS057692_LANL_scaffold_9125	Paez-Espino et al., 2016 (Uncovering Earth's virome)
EarthsVirome_16936	7000000306_SRS043001_WUGC_scaffold_44831	Paez-Espino et al., 2016 (Uncovering Earth's virome)
EarthsVirome_16937	3300003939_Ga0007803_1000020	Paez-Espino et al., 2016 (Uncovering Earth's virome)
EarthsVirome_16938	3300001753_JGI2171J19970_10000295	Paez-Espino et al., 2016 (Uncovering Earth's virome)
EarthsVirome_16941	3300000385_PR_CR_10_Liq_1_inCRDRAFT_1000475	Paez-Espino et al., 2016 (Uncovering Earth's virome)
EarthsVirome_16940	3300001472_JGI24004J15324_10000176	Paez-Espino et al., 2016 (Uncovering Earth's virome)
EarthsVirome_16939	3300002040_GOScombined01_107008945	Paez-Espino et al., 2016 (Uncovering Earth's virome)
EarthsVirome_16943	3300002598_JGI24919J38490_100076	Paez-Espino et al., 2016 (Uncovering Earth's virome)
EarthsVirome_16942	7000000464_SRS077730_LANL_scaffold_10309	Paez-Espino et al., 2016 (Uncovering Earth's virome)
EarthsVirome_16944	3300002498_TOLCLC_10052006	Paez-Espino et al., 2016 (Uncovering Earth's virome)
EarthsVirome_16948	3300000116_DelMOSpr2010_c10000504	Paez-Espino et al., 2016 (Uncovering Earth's virome)
EarthsVirome_16947	3300001472_JGI24004J15324_10000177	Paez-Espino et al., 2016 (Uncovering Earth's virome)
EarthsVirome_16946	3300002835_B570J40625_100004876	Paez-Espino et al., 2016 (Uncovering Earth's virome)
EarthsVirome_16945	3300003587_JGI26256J51712_1000258	Paez-Espino et al., 2016 (Uncovering Earth's virome)
EarthsVirome_16950	3300002898_draft_10003230	Paez-Espino et al., 2016 (Uncovering Earth's virome)
EarthsVirome_16949	3300003375_JGI26470J50227_1000233	Paez-Espino et al., 2016 (Uncovering Earth's virome)
EarthsVirome_16951	7000000649_SRS047634_LANL_scaffold_141148	Paez-Espino et al., 2016 (Uncovering Earth's virome)
EarthsVirome_16954	3300001450_JGI24006J15134_10000465	Paez-Espino et al., 2016 (Uncovering Earth's virome)
EarthsVirome_16953	7000000001_SRS022530_LANL_scaffold_32200	Paez-Espino et al., 2016 (Uncovering Earth's virome)
EarthsVirome_16952	7000000298_SRS016569_Baylor_scaffold_55762	Paez-Espino et al., 2016 (Uncovering Earth's virome)
EarthsVirome_16955	7000000401_SRS011271_WUGC_scaffold_5173	Paez-Espino et al., 2016 (Uncovering Earth's virome)
EarthsVirome_16957	3300001460_JGI24003J15210_10000199	Paez-Espino et al., 2016 (Uncovering Earth's virome)
EarthsVirome_16956	3300001460_JGI24003J15210_10000200	Paez-Espino et al., 2016 (Uncovering Earth's virome)
EarthsVirome_16959	3300000553_TBL_comb47_HYPODRAFT_10002080	Paez-Espino et al., 2016 (Uncovering Earth's virome)
EarthsVirome_16958	3300002242_KVWGV2_10327495	Paez-Espino et al., 2016 (Uncovering Earth's virome)
EarthsVirome_16961	3300001450_JGI24006J15134_10000466	Paez-Espino et al., 2016 (Uncovering Earth's virome)
EarthsVirome_16960	3300003478_JGI26238J51125_1000153	Paez-Espino et al., 2016 (Uncovering Earth's virome)
EarthsVirome_16963	3300000956_JGI10216J12902_100035688	Paez-Espino et al., 2016 (Uncovering Earth's virome)
EarthsVirome_16962	3300002518_JGI25134J35505_10000190	Paez-Espino et al., 2016 (Uncovering Earth's virome)
EarthsVirome_16964	7000000503_SRS053603_LANL_scaffold_33356	Paez-Espino et al., 2016 (Uncovering Earth's virome)
EarthsVirome_16966	7000000045_SRS013687_Baylor_scaffold_35352	Paez-Espino et al., 2016 (Uncovering Earth's virome)
EarthsVirome_16965	7000000386_SRS018791_WUGC_scaffold_26389	Paez-Espino et al., 2016 (Uncovering Earth's virome)
EarthsVirome_16970	3300001355_JGI20158J14315_10000705	Paez-Espino et al., 2016 (Uncovering Earth's virome)
EarthsVirome_16969	3300001460_JGI24003J15210_10000201	Paez-Espino et al., 2016 (Uncovering Earth's virome)
EarthsVirome_16968	3300001605_Draft_10002144	Paez-Espino et al., 2016 (Uncovering Earth's virome)
EarthsVirome_16967	3300001979_JGI24740J21852_10000193	Paez-Espino et al., 2016 (Uncovering Earth's virome)
EarthsVirome_16971	7000000285_SRS023595_Baylor_scaffold_49724	Paez-Espino et al., 2016 (Uncovering Earth's virome)
EarthsVirome_16972	7000000139_SRS013502_Baylor_scaffold_12020	Paez-Espino et al., 2016 (Uncovering Earth's virome)
EarthsVirome_16974	3300001281_JGI20213J14113_1000032	Paez-Espino et al., 2016 (Uncovering Earth's virome)
EarthsVirome_16973	3300002835_B570J40625_100004879	Paez-Espino et al., 2016 (Uncovering Earth's virome)
EarthsVirome_16976	3300000553_TBL_comb47_HYPODRAFT_10002081	Paez-Espino et al., 2016 (Uncovering Earth's virome)
EarthsVirome_16975	7000000570_SRS051882_Baylor_scaffold_2519	Paez-Espino et al., 2016 (Uncovering Earth's virome)
EarthsVirome_16978	3300003395_JGI25917J50250_1000070	Paez-Espino et al., 2016 (Uncovering Earth's virome)
EarthsVirome_16977	3300003926_Ga0007826_1000020	Paez-Espino et al., 2016 (Uncovering Earth's virome)
EarthsVirome_16979	3300000553_TBL_comb47_HYPODRAFT_10002082	Paez-Espino et al., 2016 (Uncovering Earth's virome)
EarthsVirome_16980	7000000261_SRS016043_WUGC_scaffold_15901	Paez-Espino et al., 2016 (Uncovering Earth's virome)
EarthsVirome_16982	7000000069_SRS016095_WUGC_scaffold_16169	Paez-Espino et al., 2016 (Uncovering Earth's virome)
EarthsVirome_16981	7000000317_SRS014459_WUGC_scaffold_46976	Paez-Espino et al., 2016 (Uncovering Earth's virome)
EarthsVirome_16985	3300003388_JGI25910J50241_10000105	Paez-Espino et al., 2016 (Uncovering Earth's virome)
EarthsVirome_16984	3300003691_JT63_1000270	Paez-Espino et al., 2016 (Uncovering Earth's virome)
EarthsVirome_16983	7000000352_SRS014923_WUGC_scaffold_58370	Paez-Espino et al., 2016 (Uncovering Earth's virome)
EarthsVirome_16986	7000000197_SRS017808_Baylor_scaffold_51518	Paez-Espino et al., 2016 (Uncovering Earth's virome)
EarthsVirome_16987	3300003621_JGI26083J51738_10000360	Paez-Espino et al., 2016 (Uncovering Earth's virome)
EarthsVirome_16989	3300000363_ICChiseqgaiiFebDRAFT_11491497	Paez-Espino et al., 2016 (Uncovering Earth's virome)
EarthsVirome_16988	3300000553_TBL_comb47_HYPODRAFT_10002084	Paez-Espino et al., 2016 (Uncovering Earth's virome)
EarthsVirome_16990	7000000618_SRS062544_LANL_scaffold_9009	Paez-Espino et al., 2016 (Uncovering Earth's virome)
EarthsVirome_16992	3300001355_JGI20158J14315_10000708	Paez-Espino et al., 2016 (Uncovering Earth's virome)
EarthsVirome_16991	3300001784_JGI20225J20221_1002035	Paez-Espino et al., 2016 (Uncovering Earth's virome)
EarthsVirome_16994	3300003771_Ga0055526_1000720	Paez-Espino et al., 2016 (Uncovering Earth's virome)
EarthsVirome_16993	7000000550_SRS075404_LANL_scaffold_27850	Paez-Espino et al., 2016 (Uncovering Earth's virome)
EarthsVirome_16998	3300002641_loc_107928419	Paez-Espino et al., 2016 (Uncovering Earth's virome)
EarthsVirome_16997	7000000200_SRS023526_Baylor_scaffold_7880	Paez-Espino et al., 2016 (Uncovering Earth's virome)
EarthsVirome_16996	7000000296_SRS024009_Baylor_scaffold_12783	Paez-Espino et al., 2016 (Uncovering Earth's virome)
EarthsVirome_16995	7000000389_SRS017439_Baylor_scaffold_28162	Paez-Espino et al., 2016 (Uncovering Earth's virome)
EarthsVirome_17000	3300000117_DelMOWin2010_c10000464	Paez-Espino et al., 2016 (Uncovering Earth's virome)
EarthsVirome_16999	7000000595_C2006007	Paez-Espino et al., 2016 (Uncovering Earth's virome)
EarthsVirome_17002	3300001472_JGI24004J15324_10000178	Paez-Espino et al., 2016 (Uncovering Earth's virome)
EarthsVirome_17001	3300002446_NAPDCCLC_10016813	Paez-Espino et al., 2016 (Uncovering Earth's virome)
EarthsVirome_17003	3300001580_Draft_10001417	Paez-Espino et al., 2016 (Uncovering Earth's virome)
EarthsVirome_17005	3300001351_JGI20153J14318_10000834	Paez-Espino et al., 2016 (Uncovering Earth's virome)
EarthsVirome_17004	3300002446_NAPDCCLC_10026648	Paez-Espino et al., 2016 (Uncovering Earth's virome)
EarthsVirome_17006	3300003146_Ga0051080_1003801	Paez-Espino et al., 2016 (Uncovering Earth's virome)
EarthsVirome_17007	7000000556_SRS057205_LANL_scaffold_24211	Paez-Espino et al., 2016 (Uncovering Earth's virome)
EarthsVirome_17009	3300002231_KVRMV2_100000059	Paez-Espino et al., 2016 (Uncovering Earth's virome)
EarthsVirome_17008	7000000304_SRS013533_LANL_scaffold_17005	Paez-Espino et al., 2016 (Uncovering Earth's virome)
EarthsVirome_17011	7000000397_SRS011586_WUGC_scaffold_27268	Paez-Espino et al., 2016 (Uncovering Earth's virome)
EarthsVirome_17010	7000000482_SRS016541_Baylor_scaffold_20773	Paez-Espino et al., 2016 (Uncovering Earth's virome)
EarthsVirome_17012	3300000117_DelMOWin2010_c10000465	Paez-Espino et al., 2016 (Uncovering Earth's virome)
EarthsVirome_17013	3300002835_B570J40625_100004887	Paez-Espino et al., 2016 (Uncovering Earth's virome)
EarthsVirome_17015	3300000232_TB_PC08_64DRAFT_1000349	Paez-Espino et al., 2016 (Uncovering Earth's virome)
EarthsVirome_17014	3300003427_JGI26084J50262_1000400	Paez-Espino et al., 2016 (Uncovering Earth's virome)
EarthsVirome_17016	3300000115_DelMOSum2011_c10000580	Paez-Espino et al., 2016 (Uncovering Earth's virome)
EarthsVirome_17018	3300003830_Ga0051980_10000715	Paez-Espino et al., 2016 (Uncovering Earth's virome)
EarthsVirome_17017	7000000374_SRS016342_Baylor_scaffold_73519	Paez-Espino et al., 2016 (Uncovering Earth's virome)
EarthsVirome_17019	3300001472_JGI24004J15324_10000179	Paez-Espino et al., 2016 (Uncovering Earth's virome)
EarthsVirome_17021	3300000405_LV_Brine_h2_0102DRAFT_1000158	Paez-Espino et al., 2016 (Uncovering Earth's virome)
EarthsVirome_17020	3300000839_JGI994J12354_10001334	Paez-Espino et al., 2016 (Uncovering Earth's virome)
EarthsVirome_17022	3300000553_TBL_comb47_HYPODRAFT_10002088	Paez-Espino et al., 2016 (Uncovering Earth's virome)
EarthsVirome_17023	7000000175_SRS017445_Baylor_scaffold_5993	Paez-Espino et al., 2016 (Uncovering Earth's virome)
EarthsVirome_17024	3300002641_loc_105636654	Paez-Espino et al., 2016 (Uncovering Earth's virome)
EarthsVirome_17025	3300001041_C687J13239_1000388	Paez-Espino et al., 2016 (Uncovering Earth's virome)
EarthsVirome_17026	3300000439_TBL_comb48_EPIDRAFT_1000755	Paez-Espino et al., 2016 (Uncovering Earth's virome)
EarthsVirome_17028	3300000101_DelMOSum2010_c10000890	Paez-Espino et al., 2016 (Uncovering Earth's virome)
EarthsVirome_17027	3300002641_loc_102193112	Paez-Espino et al., 2016 (Uncovering Earth's virome)
EarthsVirome_17031	3300000553_TBL_comb47_HYPODRAFT_10002090	Paez-Espino et al., 2016 (Uncovering Earth's virome)
EarthsVirome_17030	3300001130_JGI1221J13441_10000261	Paez-Espino et al., 2016 (Uncovering Earth's virome)
EarthsVirome_17029	3300003814_Ga0007877_1000034	Paez-Espino et al., 2016 (Uncovering Earth's virome)
EarthsVirome_17032	3300002641_loc_108745042	Paez-Espino et al., 2016 (Uncovering Earth's virome)
EarthsVirome_17033	3300001866_JGI24729J20445_1000399	Paez-Espino et al., 2016 (Uncovering Earth's virome)
EarthsVirome_17036	3300003413_JGI25922J50271_10000088	Paez-Espino et al., 2016 (Uncovering Earth's virome)
EarthsVirome_17035	3300003691_JT63_1000273	Paez-Espino et al., 2016 (Uncovering Earth's virome)
EarthsVirome_17034	7000000109_SRS011306_Baylor_scaffold_72973	Paez-Espino et al., 2016 (Uncovering Earth's virome)
EarthsVirome_17040	3300000418_P_2C_Liq_1_UnCtyDRAFT_1000204	Paez-Espino et al., 2016 (Uncovering Earth's virome)
EarthsVirome_17039	3300000439_TBL_comb48_EPIDRAFT_1000756	Paez-Espino et al., 2016 (Uncovering Earth's virome)
EarthsVirome_17038	3300002514_JGI25133J35611_10000371	Paez-Espino et al., 2016 (Uncovering Earth's virome)
EarthsVirome_17037	7000000466_C4326903	Paez-Espino et al., 2016 (Uncovering Earth's virome)
EarthsVirome_17041	7000000100_SRS018817_WUGC_scaffold_16636	Paez-Espino et al., 2016 (Uncovering Earth's virome)
EarthsVirome_17042	7000000293_SRS023352_LANL_scaffold_38478	Paez-Espino et al., 2016 (Uncovering Earth's virome)
EarthsVirome_17043	3300002549_JGI24130J36418_10000078	Paez-Espino et al., 2016 (Uncovering Earth's virome)
EarthsVirome_17045	3300001347_JGI20156J14371_10000917	Paez-Espino et al., 2016 (Uncovering Earth's virome)
EarthsVirome_17044	3300002835_B570J40625_100004897	Paez-Espino et al., 2016 (Uncovering Earth's virome)
EarthsVirome_17047	3300001589_JGI24005J15628_10000404	Paez-Espino et al., 2016 (Uncovering Earth's virome)
EarthsVirome_17046	7000000386_SRS018791_WUGC_scaffold_47410	Paez-Espino et al., 2016 (Uncovering Earth's virome)
EarthsVirome_17049	3300001472_JGI24004J15324_10000180	Paez-Espino et al., 2016 (Uncovering Earth's virome)
EarthsVirome_17050	7000000388_SRS020856_Baylor_scaffold_650	Paez-Espino et al., 2016 (Uncovering Earth's virome)
EarthsVirome_17051	3300000117_DelMOWin2010_c10000466	Paez-Espino et al., 2016 (Uncovering Earth's virome)
EarthsVirome_17054	3300000115_DelMOSum2011_c10000581	Paez-Espino et al., 2016 (Uncovering Earth's virome)
EarthsVirome_17053	3300003617_JGI26082J51739_10000490	Paez-Espino et al., 2016 (Uncovering Earth's virome)
EarthsVirome_17052	7000000575_SRS017227_Baylor_scaffold_126377	Paez-Espino et al., 2016 (Uncovering Earth's virome)
EarthsVirome_17056	3300001450_JGI24006J15134_10000468	Paez-Espino et al., 2016 (Uncovering Earth's virome)
EarthsVirome_17055	7000000081_C2526777	Paez-Espino et al., 2016 (Uncovering Earth's virome)
EarthsVirome_17057	7000000063_SRS015057_WUGC_scaffold_74126	Paez-Espino et al., 2016 (Uncovering Earth's virome)
EarthsVirome_17058	3300001347_JGI20156J14371_10000918	Paez-Espino et al., 2016 (Uncovering Earth's virome)
EarthsVirome_17059	3300002568_C688J35102_120990078	Paez-Espino et al., 2016 (Uncovering Earth's virome)
EarthsVirome_17061	3300000756_JGI12421J11937_10000150	Paez-Espino et al., 2016 (Uncovering Earth's virome)
EarthsVirome_17060	3300001866_JGI24729J20445_1000401	Paez-Espino et al., 2016 (Uncovering Earth's virome)
EarthsVirome_17063	3300000792_BS_KBA_SWE02_21mDRAFT_10000138	Paez-Espino et al., 2016 (Uncovering Earth's virome)
EarthsVirome_17062	3300002641_loc_108696841	Paez-Espino et al., 2016 (Uncovering Earth's virome)
EarthsVirome_17064	3300003394_JGI25907J50239_1000055	Paez-Espino et al., 2016 (Uncovering Earth's virome)
EarthsVirome_17068	3300001865_JGI2065J20421_1000951	Paez-Espino et al., 2016 (Uncovering Earth's virome)
EarthsVirome_17067	3300003691_JT63_1000274	Paez-Espino et al., 2016 (Uncovering Earth's virome)
EarthsVirome_17066	7000000286_SRS024081_LANL_scaffold_74484	Paez-Espino et al., 2016 (Uncovering Earth's virome)
EarthsVirome_17065	7000000492_SRS048164_WUGC_scaffold_12368	Paez-Espino et al., 2016 (Uncovering Earth's virome)
EarthsVirome_17071	7000000125_C3533981	Paez-Espino et al., 2016 (Uncovering Earth's virome)
EarthsVirome_17070	7000000156_SRS064423_LANL_scaffold_35502	Paez-Espino et al., 2016 (Uncovering Earth's virome)
EarthsVirome_17069	7000000224_SRS014573_WUGC_scaffold_4331	Paez-Espino et al., 2016 (Uncovering Earth's virome)
EarthsVirome_17072	3300001450_JGI24006J15134_10000469	Paez-Espino et al., 2016 (Uncovering Earth's virome)
EarthsVirome_17074	3300000229_TB_LI09_3DRAFT_1000011	Paez-Espino et al., 2016 (Uncovering Earth's virome)
EarthsVirome_17073	3300001750_JGI24023J19991_10000782	Paez-Espino et al., 2016 (Uncovering Earth's virome)
EarthsVirome_17076	3300000176_TB03JUN2009E_c000107	Paez-Espino et al., 2016 (Uncovering Earth's virome)
EarthsVirome_17075	3300003621_JGI26083J51738_10000363	Paez-Espino et al., 2016 (Uncovering Earth's virome)
EarthsVirome_17077	3300002484_JGI25129J35166_1000156	Paez-Espino et al., 2016 (Uncovering Earth's virome)
EarthsVirome_17078	3300001348_JGI20154J14316_10001041	Paez-Espino et al., 2016 (Uncovering Earth's virome)
EarthsVirome_17079	3300001242_C687J13896_1000586	Paez-Espino et al., 2016 (Uncovering Earth's virome)
EarthsVirome_17080	3300002835_B570J40625_100004911	Paez-Espino et al., 2016 (Uncovering Earth's virome)
EarthsVirome_17081	3300002052_SMTZ1_10001276	Paez-Espino et al., 2016 (Uncovering Earth's virome)
EarthsVirome_17083	3300000558_Draft_10166382	Paez-Espino et al., 2016 (Uncovering Earth's virome)
EarthsVirome_17082	7000000626_SRS064557_LANL_scaffold_22583	Paez-Espino et al., 2016 (Uncovering Earth's virome)
EarthsVirome_17084	3300001349_JGI20160J14292_10000928	Paez-Espino et al., 2016 (Uncovering Earth's virome)
EarthsVirome_17086	3300000117_DelMOWin2010_c10000468	Paez-Espino et al., 2016 (Uncovering Earth's virome)
EarthsVirome_17085	3300003792_Ga0055540_1000631	Paez-Espino et al., 2016 (Uncovering Earth's virome)
EarthsVirome_17088	7000000125_SRS015941_WUGC_scaffold_46489	Paez-Espino et al., 2016 (Uncovering Earth's virome)
EarthsVirome_17087	7000000231_SRS014613_WUGC_scaffold_26364	Paez-Espino et al., 2016 (Uncovering Earth's virome)
EarthsVirome_17089	7000000040_SRS043411_WUGC_scaffold_21074	Paez-Espino et al., 2016 (Uncovering Earth's virome)
EarthsVirome_17090	2228664021_ICCgaii200_c1049101	Paez-Espino et al., 2016 (Uncovering Earth's virome)
EarthsVirome_17092	3300002641_loc_107126198	Paez-Espino et al., 2016 (Uncovering Earth's virome)
EarthsVirome_17091	7000000720_SRS045197_WUGC_scaffold_78165	Paez-Espino et al., 2016 (Uncovering Earth's virome)
EarthsVirome_17093	3300001275_B570J13894_1000015	Paez-Espino et al., 2016 (Uncovering Earth's virome)
EarthsVirome_17094	3300003860_Ga0031658_1000042	Paez-Espino et al., 2016 (Uncovering Earth's virome)
EarthsVirome_17095	3300002835_B570J40625_100004921	Paez-Espino et al., 2016 (Uncovering Earth's virome)
EarthsVirome_17098	3300002483_JGI25132J35274_1000081	Paez-Espino et al., 2016 (Uncovering Earth's virome)
EarthsVirome_17097	7000000194_SRS022077_Baylor_scaffold_38120	Paez-Espino et al., 2016 (Uncovering Earth's virome)
EarthsVirome_17099	7000000333_SRS050925_LANL_scaffold_28286	Paez-Espino et al., 2016 (Uncovering Earth's virome)
EarthsVirome_17100	7000000475_SRS020328_Baylor_scaffold_20012	Paez-Espino et al., 2016 (Uncovering Earth's virome)
EarthsVirome_17101	3300000401_BB_Man_B_Liq_inBBDRAFT_1000014	Paez-Espino et al., 2016 (Uncovering Earth's virome)
EarthsVirome_17102	3300002448_JGIcombinedJ30088_10001377	Paez-Espino et al., 2016 (Uncovering Earth's virome)
EarthsVirome_17103	3300001450_JGI24006J15134_10000472	Paez-Espino et al., 2016 (Uncovering Earth's virome)
EarthsVirome_17105	3300000553_TBL_comb47_HYPODRAFT_10002100	Paez-Espino et al., 2016 (Uncovering Earth's virome)
EarthsVirome_17104	3300001749_JGI24025J20009_10000763	Paez-Espino et al., 2016 (Uncovering Earth's virome)
EarthsVirome_17106	7000000389_SRS017439_Baylor_scaffold_52793	Paez-Espino et al., 2016 (Uncovering Earth's virome)
EarthsVirome_17108	3300001460_JGI24003J15210_10000203	Paez-Espino et al., 2016 (Uncovering Earth's virome)
EarthsVirome_17107	3300001868_JGI24146J20443_1000680	Paez-Espino et al., 2016 (Uncovering Earth's virome)
EarthsVirome_17109	3300001678_Mariner_1000845	Paez-Espino et al., 2016 (Uncovering Earth's virome)
EarthsVirome_17110	3300002641_loc_103973062	Paez-Espino et al., 2016 (Uncovering Earth's virome)
EarthsVirome_17111	3300002835_B570J40625_100004929	Paez-Espino et al., 2016 (Uncovering Earth's virome)
EarthsVirome_17112	3300001580_Draft_10001437	Paez-Espino et al., 2016 (Uncovering Earth's virome)
EarthsVirome_17113	3300003813_Ga0007879_1000061	Paez-Espino et al., 2016 (Uncovering Earth's virome)
EarthsVirome_17115	3300003409_JGI26088J50261_1000442	Paez-Espino et al., 2016 (Uncovering Earth's virome)
EarthsVirome_17114	7000000232_C2670788	Paez-Espino et al., 2016 (Uncovering Earth's virome)
EarthsVirome_17117	3300001344_JGI20152J14361_10000631	Paez-Espino et al., 2016 (Uncovering Earth's virome)
EarthsVirome_17116	3300001450_JGI24006J15134_10000473	Paez-Espino et al., 2016 (Uncovering Earth's virome)
EarthsVirome_17118	7000000324_SRS062878_LANL_scaffold_84694	Paez-Espino et al., 2016 (Uncovering Earth's virome)
EarthsVirome_17119	3300003798_Ga0007842_1000006	Paez-Espino et al., 2016 (Uncovering Earth's virome)
EarthsVirome_17120	7000000058_SRS064774_LANL_scaffold_801	Paez-Espino et al., 2016 (Uncovering Earth's virome)
EarthsVirome_17123	3300000178_FW301_c1000052	Paez-Espino et al., 2016 (Uncovering Earth's virome)
EarthsVirome_17122	7000000386_SRS018791_WUGC_scaffold_13306	Paez-Espino et al., 2016 (Uncovering Earth's virome)
EarthsVirome_17121	7000000422_SRS057791_LANL_scaffold_3573	Paez-Espino et al., 2016 (Uncovering Earth's virome)
EarthsVirome_17125	3300003427_JGI26084J50262_1000407	Paez-Espino et al., 2016 (Uncovering Earth's virome)
EarthsVirome_17124	7000000268_SRS017533_Baylor_scaffold_50285	Paez-Espino et al., 2016 (Uncovering Earth's virome)
EarthsVirome_17126	3300000116_DelMOSpr2010_c10000507	Paez-Espino et al., 2016 (Uncovering Earth's virome)
EarthsVirome_17127	7000000510_SRS053917_LANL_scaffold_14859	Paez-Espino et al., 2016 (Uncovering Earth's virome)
EarthsVirome_17128	3300001355_JGI20158J14315_10000718	Paez-Espino et al., 2016 (Uncovering Earth's virome)
EarthsVirome_17130	3300002641_loc_108812654	Paez-Espino et al., 2016 (Uncovering Earth's virome)
EarthsVirome_17129	3300002933_G310J44882_10000298	Paez-Espino et al., 2016 (Uncovering Earth's virome)
EarthsVirome_17131	7000000331_SRS013836_Baylor_scaffold_30372	Paez-Espino et al., 2016 (Uncovering Earth's virome)
EarthsVirome_17132	7000000593_SRS011140_Baylor_scaffold_50070	Paez-Espino et al., 2016 (Uncovering Earth's virome)
EarthsVirome_17134	3300000117_DelMOWin2010_c10000471	Paez-Espino et al., 2016 (Uncovering Earth's virome)
EarthsVirome_17133	7000000112_SRS011302_Baylor_scaffold_23262	Paez-Espino et al., 2016 (Uncovering Earth's virome)
EarthsVirome_17135	3300000254_SI34jun09_100mDRAFT_1000203	Paez-Espino et al., 2016 (Uncovering Earth's virome)
EarthsVirome_17136	3300002466_JGI10211J34971_10000890	Paez-Espino et al., 2016 (Uncovering Earth's virome)
EarthsVirome_17138	3300002641_loc_106800475	Paez-Espino et al., 2016 (Uncovering Earth's virome)
EarthsVirome_17137	7000000110_SRS011098_Baylor_scaffold_45334	Paez-Espino et al., 2016 (Uncovering Earth's virome)
EarthsVirome_17140	3300000257_LP_F_10_SI03_100DRAFT_1000100	Paez-Espino et al., 2016 (Uncovering Earth's virome)
EarthsVirome_17139	7000000422_C3683538	Paez-Espino et al., 2016 (Uncovering Earth's virome)
EarthsVirome_17141	3300000117_DelMOWin2010_c10000472	Paez-Espino et al., 2016 (Uncovering Earth's virome)
EarthsVirome_17143	3300000115_DelMOSum2011_c10000583	Paez-Espino et al., 2016 (Uncovering Earth's virome)
EarthsVirome_17142	3300001580_Draft_10001443	Paez-Espino et al., 2016 (Uncovering Earth's virome)
EarthsVirome_17144	3300003669_LSCM4E_1000245	Paez-Espino et al., 2016 (Uncovering Earth's virome)
EarthsVirome_17146	3300001450_JGI24006J15134_10000474	Paez-Espino et al., 2016 (Uncovering Earth's virome)
EarthsVirome_17145	3300003620_JGI26273J51734_10000331	Paez-Espino et al., 2016 (Uncovering Earth's virome)
EarthsVirome_17148	3300001130_JGI1221J13441_10000262	Paez-Espino et al., 2016 (Uncovering Earth's virome)
EarthsVirome_17147	7000000538_SRS024075_LANL_scaffold_11429	Paez-Espino et al., 2016 (Uncovering Earth's virome)
EarthsVirome_17149	3300001460_JGI24003J15210_10000204	Paez-Espino et al., 2016 (Uncovering Earth's virome)
EarthsVirome_17151	3300001970_GOS2248_10036855	Paez-Espino et al., 2016 (Uncovering Earth's virome)
EarthsVirome_17150	3300002460_C687J35021_10000750	Paez-Espino et al., 2016 (Uncovering Earth's virome)
EarthsVirome_17154	3300001041_C687J13239_1000391	Paez-Espino et al., 2016 (Uncovering Earth's virome)
EarthsVirome_17153	3300002835_B570J40625_100004946	Paez-Espino et al., 2016 (Uncovering Earth's virome)
EarthsVirome_17152	7000000082_SRS017304_Baylor_scaffold_31740	Paez-Espino et al., 2016 (Uncovering Earth's virome)
EarthsVirome_17155	7000000202_SRS023604_Baylor_scaffold_6264	Paez-Espino et al., 2016 (Uncovering Earth's virome)
EarthsVirome_17156	3300000226_SI34jun09_135mDRAFT_1000348	Paez-Espino et al., 2016 (Uncovering Earth's virome)
EarthsVirome_17157	3300001680_KiloMoana_10001765	Paez-Espino et al., 2016 (Uncovering Earth's virome)
EarthsVirome_17158	7000000513_SRS047824_WUGC_scaffold_55358	Paez-Espino et al., 2016 (Uncovering Earth's virome)
EarthsVirome_17161	3300000115_DelMOSum2011_c10000584	Paez-Espino et al., 2016 (Uncovering Earth's virome)
EarthsVirome_17160	3300002898_draft_10003271	Paez-Espino et al., 2016 (Uncovering Earth's virome)
EarthsVirome_17159	3300003375_JGI26470J50227_1000239	Paez-Espino et al., 2016 (Uncovering Earth's virome)
EarthsVirome_17163	3300000256_LP_F_10_SI03_120DRAFT_1000301	Paez-Espino et al., 2016 (Uncovering Earth's virome)
EarthsVirome_17162	3300003757_Ga0041910_1001231	Paez-Espino et al., 2016 (Uncovering Earth's virome)
EarthsVirome_17164	3300001348_JGI20154J14316_10001050	Paez-Espino et al., 2016 (Uncovering Earth's virome)
EarthsVirome_17165	3300003375_JGI26470J50227_1000240	Paez-Espino et al., 2016 (Uncovering Earth's virome)
EarthsVirome_17167	3300000405_LV_Brine_h2_0102DRAFT_1000160	Paez-Espino et al., 2016 (Uncovering Earth's virome)
EarthsVirome_17166	3300002835_B570J40625_100004949	Paez-Espino et al., 2016 (Uncovering Earth's virome)
EarthsVirome_17168	3300002519_JGI25130J35507_1000120	Paez-Espino et al., 2016 (Uncovering Earth's virome)
EarthsVirome_17169	3300002460_C687J35021_10000751	Paez-Espino et al., 2016 (Uncovering Earth's virome)
EarthsVirome_17170	3300000116_DelMOSpr2010_c10000510	Paez-Espino et al., 2016 (Uncovering Earth's virome)
EarthsVirome_17171	7000000181_SRS018656_WUGC_scaffold_13856	Paez-Espino et al., 2016 (Uncovering Earth's virome)
EarthsVirome_17172	7000000736_SRS014235_WUGC_scaffold_29637	Paez-Espino et al., 2016 (Uncovering Earth's virome)
EarthsVirome_17173	3300001355_JGI20158J14315_10000721	Paez-Espino et al., 2016 (Uncovering Earth's virome)
EarthsVirome_17174	3300001472_JGI24004J15324_10000182	Paez-Espino et al., 2016 (Uncovering Earth's virome)
EarthsVirome_17178	3300000553_TBL_comb47_HYPODRAFT_10002111	Paez-Espino et al., 2016 (Uncovering Earth's virome)
EarthsVirome_17177	3300001450_JGI24006J15134_10000475	Paez-Espino et al., 2016 (Uncovering Earth's virome)
EarthsVirome_17176	3300002835_B570J40625_100004953	Paez-Espino et al., 2016 (Uncovering Earth's virome)
EarthsVirome_17175	3300003852_Ga0031655_10000502	Paez-Espino et al., 2016 (Uncovering Earth's virome)
EarthsVirome_17180	3300001720_JGI24513J20088_1000047	Paez-Espino et al., 2016 (Uncovering Earth's virome)
EarthsVirome_17179	3300002835_B570J40625_100004955	Paez-Espino et al., 2016 (Uncovering Earth's virome)
EarthsVirome_17182	7000000118_SRS024289_LANL_scaffold_38808	Paez-Espino et al., 2016 (Uncovering Earth's virome)
EarthsVirome_17181	7000000727_SRS014470_WUGC_scaffold_34150	Paez-Espino et al., 2016 (Uncovering Earth's virome)
EarthsVirome_17183	7000000692_C3070352	Paez-Espino et al., 2016 (Uncovering Earth's virome)
EarthsVirome_17184	7000000115_SRS055378_LANL_scaffold_6891	Paez-Espino et al., 2016 (Uncovering Earth's virome)
EarthsVirome_17185	7000000163_SRS015893_WUGC_scaffold_39608	Paez-Espino et al., 2016 (Uncovering Earth's virome)
EarthsVirome_17189	3300001589_JGI24005J15628_10000409	Paez-Espino et al., 2016 (Uncovering Earth's virome)
EarthsVirome_17188	3300001605_Draft_10002164	Paez-Espino et al., 2016 (Uncovering Earth's virome)
EarthsVirome_17187	7000000425_SRS013476_Baylor_scaffold_7440	Paez-Espino et al., 2016 (Uncovering Earth's virome)
EarthsVirome_17186	7000000708_SRS023938_Baylor_scaffold_14287	Paez-Espino et al., 2016 (Uncovering Earth's virome)
EarthsVirome_17191	3300002488_JGI25128J35275_1000105	Paez-Espino et al., 2016 (Uncovering Earth's virome)
EarthsVirome_17190	3300002835_B570J40625_100004957	Paez-Espino et al., 2016 (Uncovering Earth's virome)
EarthsVirome_17192	3300000525_JGI1221J11331_1000099	Paez-Espino et al., 2016 (Uncovering Earth's virome)
EarthsVirome_17193	3300003939_Ga0007803_1000021	Paez-Espino et al., 2016 (Uncovering Earth's virome)
EarthsVirome_17194	3300000553_TBL_comb47_HYPODRAFT_10002115	Paez-Espino et al., 2016 (Uncovering Earth's virome)
EarthsVirome_17195	3300001450_JGI24006J15134_10000477	Paez-Espino et al., 2016 (Uncovering Earth's virome)
EarthsVirome_17197	3300002835_B570J40625_100004959	Paez-Espino et al., 2016 (Uncovering Earth's virome)
EarthsVirome_17196	7000000628_SRS015782_WUGC_scaffold_8885	Paez-Espino et al., 2016 (Uncovering Earth's virome)
EarthsVirome_17198	3300001130_JGI1221J13441_10000263	Paez-Espino et al., 2016 (Uncovering Earth's virome)
EarthsVirome_17200	3300000228_TB_PC08_66DRAFT_10000272	Paez-Espino et al., 2016 (Uncovering Earth's virome)
EarthsVirome_17199	3300002835_B570J40625_100004962	Paez-Espino et al., 2016 (Uncovering Earth's virome)
EarthsVirome_17202	3300002514_JGI25133J35611_10000376	Paez-Espino et al., 2016 (Uncovering Earth's virome)
EarthsVirome_17201	3300003329_Ga0006573J49613_1016331	Paez-Espino et al., 2016 (Uncovering Earth's virome)
EarthsVirome_17203	3300001460_JGI24003J15210_10000205	Paez-Espino et al., 2016 (Uncovering Earth's virome)
EarthsVirome_17204	7000000398_SRS024470_LANL_scaffold_5990	Paez-Espino et al., 2016 (Uncovering Earth's virome)
EarthsVirome_17205	7000000576_SRS022621_Baylor_scaffold_86414	Paez-Espino et al., 2016 (Uncovering Earth's virome)
EarthsVirome_17208	3300000117_DelMOWin2010_c10000473	Paez-Espino et al., 2016 (Uncovering Earth's virome)
EarthsVirome_17207	3300001349_JGI20160J14292_10000935	Paez-Espino et al., 2016 (Uncovering Earth's virome)
EarthsVirome_17206	7000000228_SRS022602_Baylor_scaffold_62452	Paez-Espino et al., 2016 (Uncovering Earth's virome)
EarthsVirome_17209	3300002835_B570J40625_100004969	Paez-Espino et al., 2016 (Uncovering Earth's virome)
EarthsVirome_17211	3300002835_B570J40625_100004970	Paez-Espino et al., 2016 (Uncovering Earth's virome)
EarthsVirome_17210	3300002933_G310J44882_10000300	Paez-Espino et al., 2016 (Uncovering Earth's virome)
EarthsVirome_17213	7000000405_SRS024277_LANL_scaffold_64508	Paez-Espino et al., 2016 (Uncovering Earth's virome)
EarthsVirome_17212	7000000666_SRS022719_LANL_scaffold_12357	Paez-Espino et al., 2016 (Uncovering Earth's virome)
EarthsVirome_17214	2022004001_CAP726_contig00733	Paez-Espino et al., 2016 (Uncovering Earth's virome)
EarthsVirome_17215	3300002514_JGI25133J35611_10000377	Paez-Espino et al., 2016 (Uncovering Earth's virome)
EarthsVirome_17217	7000000205_C1373900	Paez-Espino et al., 2016 (Uncovering Earth's virome)
EarthsVirome_17216	7000000240_SRS015762_WUGC_scaffold_42907	Paez-Espino et al., 2016 (Uncovering Earth's virome)
EarthsVirome_17218	7000000188_SRS053398_LANL_scaffold_30757	Paez-Espino et al., 2016 (Uncovering Earth's virome)
EarthsVirome_17221	3300000116_DelMOSpr2010_c10000512	Paez-Espino et al., 2016 (Uncovering Earth's virome)
EarthsVirome_17220	3300000563_SL_3KL_010_SEDDRAFT_10001023	Paez-Espino et al., 2016 (Uncovering Earth's virome)
EarthsVirome_17219	7000000144_SRS045715_LANL_scaffold_107802	Paez-Espino et al., 2016 (Uncovering Earth's virome)
EarthsVirome_17222	3300002509_JGI24699J35502_11134024	Paez-Espino et al., 2016 (Uncovering Earth's virome)
EarthsVirome_17223	3300001472_JGI24004J15324_10000183	Paez-Espino et al., 2016 (Uncovering Earth's virome)
EarthsVirome_17225	2228664021_ICCgaii200_c1048056	Paez-Espino et al., 2016 (Uncovering Earth's virome)
EarthsVirome_17224	7000000462_SRS012279_Baylor_scaffold_95	Paez-Espino et al., 2016 (Uncovering Earth's virome)
EarthsVirome_17228	3300001460_JGI24003J15210_10000206	Paez-Espino et al., 2016 (Uncovering Earth's virome)
EarthsVirome_17227	3300002231_KVRMV2_100037277	Paez-Espino et al., 2016 (Uncovering Earth's virome)
EarthsVirome_17226	7000000007_SRS017139_Baylor_scaffold_85819	Paez-Espino et al., 2016 (Uncovering Earth's virome)
EarthsVirome_17230	3300000188_SI60aug11_150mDRAFT_c1000076	Paez-Espino et al., 2016 (Uncovering Earth's virome)
EarthsVirome_17229	3300001450_JGI24006J15134_10000478	Paez-Espino et al., 2016 (Uncovering Earth's virome)
EarthsVirome_17231	7000000232_SRS015578_WUGC_scaffold_27164	Paez-Espino et al., 2016 (Uncovering Earth's virome)
EarthsVirome_17232	3300000553_TBL_comb47_HYPODRAFT_10002121	Paez-Espino et al., 2016 (Uncovering Earth's virome)
EarthsVirome_17235	3300002518_JGI25134J35505_10000192	Paez-Espino et al., 2016 (Uncovering Earth's virome)
EarthsVirome_17234	7000000550_SRS075404_LANL_scaffold_70420	Paez-Espino et al., 2016 (Uncovering Earth's virome)
EarthsVirome_17233	7000000605_SRS019028_WUGC_scaffold_63778	Paez-Espino et al., 2016 (Uncovering Earth's virome)
EarthsVirome_17236	3300002928_G310J44881_10000570	Paez-Espino et al., 2016 (Uncovering Earth's virome)
EarthsVirome_17238	3300001460_JGI24003J15210_10000207	Paez-Espino et al., 2016 (Uncovering Earth's virome)
EarthsVirome_17237	3300002482_JGI25127J35165_1000160	Paez-Espino et al., 2016 (Uncovering Earth's virome)
EarthsVirome_17242	2166559024_BMHB3_Sequence0000000061	Paez-Espino et al., 2016 (Uncovering Earth's virome)
EarthsVirome_17241	3300003375_JGI26470J50227_1000241	Paez-Espino et al., 2016 (Uncovering Earth's virome)
EarthsVirome_17240	7000000512_SRS018394_Baylor_scaffold_26723	Paez-Espino et al., 2016 (Uncovering Earth's virome)
EarthsVirome_17239	7000000600_C2647577	Paez-Espino et al., 2016 (Uncovering Earth's virome)
EarthsVirome_17244	7000000464_SRS077730_LANL_scaffold_24820	Paez-Espino et al., 2016 (Uncovering Earth's virome)
EarthsVirome_17243	7000000745_C5960709	Paez-Espino et al., 2016 (Uncovering Earth's virome)
EarthsVirome_17247	3300000116_DelMOSpr2010_c10000513	Paez-Espino et al., 2016 (Uncovering Earth's virome)
EarthsVirome_17246	3300001720_JGI24513J20088_1000048	Paez-Espino et al., 2016 (Uncovering Earth's virome)
EarthsVirome_17245	3300001720_JGI24513J20088_1000049	Paez-Espino et al., 2016 (Uncovering Earth's virome)
EarthsVirome_17248	7000000698_SRS024318_LANL_scaffold_71604	Paez-Espino et al., 2016 (Uncovering Earth's virome)
EarthsVirome_17249	3300002641_loc_108772865	Paez-Espino et al., 2016 (Uncovering Earth's virome)
EarthsVirome_17251	3300001256_JGI12210J13797_10242843	Paez-Espino et al., 2016 (Uncovering Earth's virome)
EarthsVirome_17250	3300003430_JGI25921J50272_10000116	Paez-Espino et al., 2016 (Uncovering Earth's virome)
EarthsVirome_17253	3300003819_Ga0007878_1000047	Paez-Espino et al., 2016 (Uncovering Earth's virome)
EarthsVirome_17252	7000000039_SRS013164_Baylor_scaffold_54253	Paez-Espino et al., 2016 (Uncovering Earth's virome)
EarthsVirome_17254	3300003620_JGI26273J51734_10000334	Paez-Espino et al., 2016 (Uncovering Earth's virome)
EarthsVirome_17257	3300000115_DelMOSum2011_c10000585	Paez-Espino et al., 2016 (Uncovering Earth's virome)
EarthsVirome_17256	7000000508_SRS018739_WUGC_scaffold_59354	Paez-Espino et al., 2016 (Uncovering Earth's virome)
EarthsVirome_17255	7000000553_SRS015395_WUGC_scaffold_23531	Paez-Espino et al., 2016 (Uncovering Earth's virome)
EarthsVirome_17258	3300001472_JGI24004J15324_10000184	Paez-Espino et al., 2016 (Uncovering Earth's virome)
EarthsVirome_17260	3300000115_DelMOSum2011_c10000586	Paez-Espino et al., 2016 (Uncovering Earth's virome)
EarthsVirome_17259	7000000086_SRS049147_LANL_scaffold_37174	Paez-Espino et al., 2016 (Uncovering Earth's virome)
EarthsVirome_17265	3300000362_SL_1KL_011_SEDDRAFT_10000560	Paez-Espino et al., 2016 (Uncovering Earth's virome)
EarthsVirome_17264	3300002518_JGI25134J35505_10000193	Paez-Espino et al., 2016 (Uncovering Earth's virome)
EarthsVirome_17263	7000000026_SRS011255_Baylor_scaffold_2466	Paez-Espino et al., 2016 (Uncovering Earth's virome)
EarthsVirome_17262	7000000441_SRS015794_Baylor_scaffold_14915	Paez-Espino et al., 2016 (Uncovering Earth's virome)
EarthsVirome_17261	7000000709_SRS019906_WUGC_scaffold_9698	Paez-Espino et al., 2016 (Uncovering Earth's virome)
EarthsVirome_17269	3300000756_JGI12421J11937_10000154	Paez-Espino et al., 2016 (Uncovering Earth's virome)
EarthsVirome_17268	3300001592_Draft_10002070	Paez-Espino et al., 2016 (Uncovering Earth's virome)
EarthsVirome_17267	3300001605_Draft_10002173	Paez-Espino et al., 2016 (Uncovering Earth's virome)
EarthsVirome_17266	7000000200_C3237539	Paez-Espino et al., 2016 (Uncovering Earth's virome)
EarthsVirome_17273	3300000553_TBL_comb47_HYPODRAFT_10002128	Paez-Espino et al., 2016 (Uncovering Earth's virome)
EarthsVirome_17272	3300001605_Draft_10002176	Paez-Espino et al., 2016 (Uncovering Earth's virome)
EarthsVirome_17271	3300002488_JGI25128J35275_1000108	Paez-Espino et al., 2016 (Uncovering Earth's virome)
EarthsVirome_17270	3300003794_Ga0055531_10000866	Paez-Espino et al., 2016 (Uncovering Earth's virome)
EarthsVirome_17275	3300002835_B570J40625_100004993	Paez-Espino et al., 2016 (Uncovering Earth's virome)
EarthsVirome_17274	3300003757_Ga0041910_1001235	Paez-Espino et al., 2016 (Uncovering Earth's virome)
EarthsVirome_17277	3300001355_JGI20158J14315_10000730	Paez-Espino et al., 2016 (Uncovering Earth's virome)
EarthsVirome_17276	3300002466_JGI10211J34971_10000898	Paez-Espino et al., 2016 (Uncovering Earth's virome)
EarthsVirome_17278	7000000670_SRS018157_Baylor_scaffold_14873	Paez-Espino et al., 2016 (Uncovering Earth's virome)
EarthsVirome_17279	7000000598_SRS024144_LANL_scaffold_25869	Paez-Espino et al., 2016 (Uncovering Earth's virome)
EarthsVirome_17281	7000000171_SRS052697_LANL_scaffold_45449	Paez-Espino et al., 2016 (Uncovering Earth's virome)
EarthsVirome_17280	7000000443_SRS058808_LANL_scaffold_75139	Paez-Espino et al., 2016 (Uncovering Earth's virome)
EarthsVirome_17283	3300001605_Draft_10002179	Paez-Espino et al., 2016 (Uncovering Earth's virome)
EarthsVirome_17282	3300002466_JGI10211J34971_10000900	Paez-Espino et al., 2016 (Uncovering Earth's virome)
EarthsVirome_17284	3300002928_G310J44881_10000574	Paez-Espino et al., 2016 (Uncovering Earth's virome)
EarthsVirome_17287	3300000117_DelMOWin2010_c10000477	Paez-Espino et al., 2016 (Uncovering Earth's virome)
EarthsVirome_17286	3300001605_Draft_10002180	Paez-Espino et al., 2016 (Uncovering Earth's virome)
EarthsVirome_17285	3300003413_JGI25922J50271_10000089	Paez-Espino et al., 2016 (Uncovering Earth's virome)
EarthsVirome_17289	3300001605_Draft_10002181	Paez-Espino et al., 2016 (Uncovering Earth's virome)
EarthsVirome_17288	3300002835_B570J40625_100004996	Paez-Espino et al., 2016 (Uncovering Earth's virome)
EarthsVirome_17291	3300001352_JGI20157J14317_10001184	Paez-Espino et al., 2016 (Uncovering Earth's virome)
EarthsVirome_17290	3300002231_KVRMV2_100019392	Paez-Espino et al., 2016 (Uncovering Earth's virome)
EarthsVirome_17293	3300001353_JGI20159J14440_10000746	Paez-Espino et al., 2016 (Uncovering Earth's virome)
EarthsVirome_17292	7000000187_SRS022609_Baylor_scaffold_91217	Paez-Espino et al., 2016 (Uncovering Earth's virome)
EarthsVirome_17294	3300000149_LPaug09P1610mDRAFT_c1000036	Paez-Espino et al., 2016 (Uncovering Earth's virome)
EarthsVirome_17296	7000000444_SRS063985_LANL_scaffold_18122	Paez-Espino et al., 2016 (Uncovering Earth's virome)
EarthsVirome_17297	3300000176_TB03JUN2009E_c000109	Paez-Espino et al., 2016 (Uncovering Earth's virome)
EarthsVirome_17298	7000000466_SRS063603_LANL_scaffold_109808	Paez-Espino et al., 2016 (Uncovering Earth's virome)
EarthsVirome_17300	3300001460_JGI24003J15210_10000208	Paez-Espino et al., 2016 (Uncovering Earth's virome)
EarthsVirome_17299	3300002482_JGI25127J35165_1000161	Paez-Espino et al., 2016 (Uncovering Earth's virome)
EarthsVirome_17302	3300001460_JGI24003J15210_10000209	Paez-Espino et al., 2016 (Uncovering Earth's virome)
EarthsVirome_17301	7000000405_SRS024277_LANL_scaffold_61090	Paez-Espino et al., 2016 (Uncovering Earth's virome)
EarthsVirome_17303	3300002466_JGI10211J34971_10000903	Paez-Espino et al., 2016 (Uncovering Earth's virome)
EarthsVirome_17304	3300002641_loc_108245837	Paez-Espino et al., 2016 (Uncovering Earth's virome)
EarthsVirome_17305	2065487014_FGTFG_contig02945	Paez-Espino et al., 2016 (Uncovering Earth's virome)
EarthsVirome_17307	3300002835_B570J40625_100005001	Paez-Espino et al., 2016 (Uncovering Earth's virome)
EarthsVirome_17306	3300003932_Ga0007820_1000013	Paez-Espino et al., 2016 (Uncovering Earth's virome)
EarthsVirome_17310	7000000069_SRS016095_WUGC_scaffold_37326	Paez-Espino et al., 2016 (Uncovering Earth's virome)
EarthsVirome_17309	7000000086_SRS049147_LANL_scaffold_64794	Paez-Espino et al., 2016 (Uncovering Earth's virome)
EarthsVirome_17308	7000000625_SRS045313_LANL_scaffold_4048	Paez-Espino et al., 2016 (Uncovering Earth's virome)
EarthsVirome_17312	7000000027_SRS056622_LANL_scaffold_17950	Paez-Espino et al., 2016 (Uncovering Earth's virome)
EarthsVirome_17311	7000000393_C2810905	Paez-Espino et al., 2016 (Uncovering Earth's virome)
EarthsVirome_17313	3300003620_JGI26273J51734_10000337	Paez-Espino et al., 2016 (Uncovering Earth's virome)
EarthsVirome_17314	7000000503_SRS053603_LANL_scaffold_62762	Paez-Espino et al., 2016 (Uncovering Earth's virome)
EarthsVirome_17316	3300002641_loc_105643485	Paez-Espino et al., 2016 (Uncovering Earth's virome)
EarthsVirome_17315	3300002701_draft_1440802	Paez-Espino et al., 2016 (Uncovering Earth's virome)
EarthsVirome_17317	7000000285_SRS023595_Baylor_scaffold_100208	Paez-Espino et al., 2016 (Uncovering Earth's virome)
EarthsVirome_17318	7000000442_C1843869	Paez-Espino et al., 2016 (Uncovering Earth's virome)
EarthsVirome_17320	3300002466_JGI10211J34971_10000904	Paez-Espino et al., 2016 (Uncovering Earth's virome)
EarthsVirome_17319	3300002641_loc_103955333	Paez-Espino et al., 2016 (Uncovering Earth's virome)
EarthsVirome_17322	3300003413_JGI25922J50271_10000090	Paez-Espino et al., 2016 (Uncovering Earth's virome)
EarthsVirome_17321	3300003427_JGI26084J50262_1000412	Paez-Espino et al., 2016 (Uncovering Earth's virome)
EarthsVirome_17323	2100351000_BMHBC_166391	Paez-Espino et al., 2016 (Uncovering Earth's virome)
EarthsVirome_17326	3300000553_TBL_comb47_HYPODRAFT_10002134	Paez-Espino et al., 2016 (Uncovering Earth's virome)
EarthsVirome_17325	3300001450_JGI24006J15134_10000483	Paez-Espino et al., 2016 (Uncovering Earth's virome)
EarthsVirome_17324	7000000098_SRS023176_Baylor_scaffold_13449	Paez-Espino et al., 2016 (Uncovering Earth's virome)
EarthsVirome_17329	3300003430_JGI25921J50272_10000118	Paez-Espino et al., 2016 (Uncovering Earth's virome)
EarthsVirome_17328	3300003430_JGI25921J50272_10000119	Paez-Espino et al., 2016 (Uncovering Earth's virome)
EarthsVirome_17327	7000000308_SRS058770_LANL_scaffold_31095	Paez-Espino et al., 2016 (Uncovering Earth's virome)
EarthsVirome_17330	7000000713_SRS024355_LANL_scaffold_119383	Paez-Espino et al., 2016 (Uncovering Earth's virome)
EarthsVirome_17332	3300002835_B570J40625_100005007	Paez-Espino et al., 2016 (Uncovering Earth's virome)
EarthsVirome_17331	7000000712_SRS057478_LANL_scaffold_4233	Paez-Espino et al., 2016 (Uncovering Earth's virome)
EarthsVirome_17333	3300003429_JGI25914J50564_10000097	Paez-Espino et al., 2016 (Uncovering Earth's virome)
EarthsVirome_17335	7000000057_SRS013818_Baylor_scaffold_53172	Paez-Espino et al., 2016 (Uncovering Earth's virome)
EarthsVirome_17334	7000000075_C1204389	Paez-Espino et al., 2016 (Uncovering Earth's virome)
EarthsVirome_17336	3300002641_loc_102143973	Paez-Espino et al., 2016 (Uncovering Earth's virome)
EarthsVirome_17337	3300001450_JGI24006J15134_10000484	Paez-Espino et al., 2016 (Uncovering Earth's virome)
EarthsVirome_17338	3300002966_JGI24721J44947_10002799	Paez-Espino et al., 2016 (Uncovering Earth's virome)
EarthsVirome_17339	3300002835_B570J40625_100005009	Paez-Espino et al., 2016 (Uncovering Earth's virome)
EarthsVirome_17340	3300002966_JGI24721J44947_10002800	Paez-Espino et al., 2016 (Uncovering Earth's virome)
EarthsVirome_17343	3300000325_SI39nov09_100mDRAFT_1000283	Paez-Espino et al., 2016 (Uncovering Earth's virome)
EarthsVirome_17342	3300001450_JGI24006J15134_10000485	Paez-Espino et al., 2016 (Uncovering Earth's virome)
EarthsVirome_17341	3300001881_JGI24728J21555_1000367	Paez-Espino et al., 2016 (Uncovering Earth's virome)
EarthsVirome_17344	7000000130_SRS062540_LANL_scaffold_84655	Paez-Espino et al., 2016 (Uncovering Earth's virome)
EarthsVirome_17345	3300003388_JGI25910J50241_10000111	Paez-Espino et al., 2016 (Uncovering Earth's virome)
EarthsVirome_17346	7000000228_SRS022602_Baylor_scaffold_44460	Paez-Espino et al., 2016 (Uncovering Earth's virome)
EarthsVirome_17348	3300001472_JGI24004J15324_10000186	Paez-Espino et al., 2016 (Uncovering Earth's virome)
EarthsVirome_17347	3300002835_B570J40625_100005011	Paez-Espino et al., 2016 (Uncovering Earth's virome)
EarthsVirome_17349	3300003852_Ga0031655_10000510	Paez-Espino et al., 2016 (Uncovering Earth's virome)
EarthsVirome_17350	3300000116_DelMOSpr2010_c10000515	Paez-Espino et al., 2016 (Uncovering Earth's virome)
EarthsVirome_17352	3300001680_KiloMoana_10001679	Paez-Espino et al., 2016 (Uncovering Earth's virome)
EarthsVirome_17351	3300003375_JGI26470J50227_1000244	Paez-Espino et al., 2016 (Uncovering Earth's virome)
EarthsVirome_17354	3300000115_DelMOSum2011_c10000588	Paez-Espino et al., 2016 (Uncovering Earth's virome)
EarthsVirome_17353	3300002531_JGI25327J35509_1000878	Paez-Espino et al., 2016 (Uncovering Earth's virome)
EarthsVirome_17356	3300002466_JGI10211J34971_10000907	Paez-Espino et al., 2016 (Uncovering Earth's virome)
EarthsVirome_17355	7000000125_SRS015941_WUGC_scaffold_72780	Paez-Espino et al., 2016 (Uncovering Earth's virome)
EarthsVirome_17358	3300003375_JGI26470J50227_1000245	Paez-Espino et al., 2016 (Uncovering Earth's virome)
EarthsVirome_17357	7000000195_SRS017209_Baylor_scaffold_70565	Paez-Espino et al., 2016 (Uncovering Earth's virome)
EarthsVirome_17359	7000000363_SRS015947_WUGC_scaffold_17794	Paez-Espino et al., 2016 (Uncovering Earth's virome)
EarthsVirome_17361	3300002466_JGI10211J34971_10000908	Paez-Espino et al., 2016 (Uncovering Earth's virome)
EarthsVirome_17360	7000000658_SRS018969_WUGC_scaffold_57580	Paez-Espino et al., 2016 (Uncovering Earth's virome)
EarthsVirome_17362	3300002518_JGI25134J35505_10000195	Paez-Espino et al., 2016 (Uncovering Earth's virome)
EarthsVirome_17364	3300000369_P_2C_Liq_3_UnCtyDRAFT_100089	Paez-Espino et al., 2016 (Uncovering Earth's virome)
EarthsVirome_17363	3300002835_B570J40625_100005019	Paez-Espino et al., 2016 (Uncovering Earth's virome)
EarthsVirome_17365	3300001450_JGI24006J15134_10000486	Paez-Espino et al., 2016 (Uncovering Earth's virome)
EarthsVirome_17366	3300000553_TBL_comb47_HYPODRAFT_10002143	Paez-Espino et al., 2016 (Uncovering Earth's virome)
EarthsVirome_17367	3300003600_JGI26272J51733_1000370	Paez-Espino et al., 2016 (Uncovering Earth's virome)
EarthsVirome_17368	7000000443_SRS058808_LANL_scaffold_49815	Paez-Espino et al., 2016 (Uncovering Earth's virome)
EarthsVirome_17370	3300001460_JGI24003J15210_10000211	Paez-Espino et al., 2016 (Uncovering Earth's virome)
EarthsVirome_17369	7000000074_SRS065099_LANL_scaffold_101768	Paez-Espino et al., 2016 (Uncovering Earth's virome)
EarthsVirome_17373	3300002641_loc_108723960	Paez-Espino et al., 2016 (Uncovering Earth's virome)
EarthsVirome_17372	3300003841_Ga0055541_1000209	Paez-Espino et al., 2016 (Uncovering Earth's virome)
EarthsVirome_17371	7000000093_SRS022137_LANL_scaffold_29955	Paez-Espino et al., 2016 (Uncovering Earth's virome)
EarthsVirome_17374	7000000351_SRS047219_WUGC_scaffold_6344	Paez-Espino et al., 2016 (Uncovering Earth's virome)
EarthsVirome_17375	3300002231_KVRMV2_100026393	Paez-Espino et al., 2016 (Uncovering Earth's virome)
EarthsVirome_17378	3300000125_TDF_MC_ARG01_113mDRAFT_c1000006	Paez-Espino et al., 2016 (Uncovering Earth's virome)
EarthsVirome_17377	3300000193_SI47jul10_135mDRAFT_c1000296	Paez-Espino et al., 2016 (Uncovering Earth's virome)
EarthsVirome_17376	3300003154_Ga0052186_10060842	Paez-Espino et al., 2016 (Uncovering Earth's virome)
EarthsVirome_17379	7000000686_SRS019387_WUGC_scaffold_31783	Paez-Espino et al., 2016 (Uncovering Earth's virome)
EarthsVirome_17382	3300001589_JGI24005J15628_10000414	Paez-Espino et al., 2016 (Uncovering Earth's virome)
EarthsVirome_17381	3300002231_KVRMV2_100002577	Paez-Espino et al., 2016 (Uncovering Earth's virome)
EarthsVirome_17380	7000000025_SRS023617_Baylor_scaffold_27648	Paez-Espino et al., 2016 (Uncovering Earth's virome)
EarthsVirome_17385	3300002242_KVWGV2_10147129	Paez-Espino et al., 2016 (Uncovering Earth's virome)
EarthsVirome_17384	7000000063_SRS015057_WUGC_scaffold_54925	Paez-Espino et al., 2016 (Uncovering Earth's virome)
EarthsVirome_17383	7000000568_C3293133	Paez-Espino et al., 2016 (Uncovering Earth's virome)
EarthsVirome_17387	3300000117_DelMOWin2010_c10000482	Paez-Espino et al., 2016 (Uncovering Earth's virome)
EarthsVirome_17386	3300001605_Draft_10002193	Paez-Espino et al., 2016 (Uncovering Earth's virome)
EarthsVirome_17388	3300000557_SL_8KL_010_SEDDRAFT_10000981	Paez-Espino et al., 2016 (Uncovering Earth's virome)
EarthsVirome_17389	7000000107_SRS042628_WUGC_scaffold_21673	Paez-Espino et al., 2016 (Uncovering Earth's virome)
EarthsVirome_17391	3300002488_JGI25128J35275_1000110	Paez-Espino et al., 2016 (Uncovering Earth's virome)
EarthsVirome_17390	3300002835_B570J40625_100005025	Paez-Espino et al., 2016 (Uncovering Earth's virome)
EarthsVirome_17392	3300000893_AP72_2010_repI_A001DRAFT_1000037	Paez-Espino et al., 2016 (Uncovering Earth's virome)
EarthsVirome_17393	3300002466_JGI10211J34971_10000912	Paez-Espino et al., 2016 (Uncovering Earth's virome)
EarthsVirome_17394	3300002502_C687J35174_10002736	Paez-Espino et al., 2016 (Uncovering Earth's virome)
EarthsVirome_17396	3300002466_JGI10211J34971_10000913	Paez-Espino et al., 2016 (Uncovering Earth's virome)
EarthsVirome_17399	3300000117_DelMOWin2010_c10000484	Paez-Espino et al., 2016 (Uncovering Earth's virome)
EarthsVirome_17398	3300001041_C687J13239_1000394	Paez-Espino et al., 2016 (Uncovering Earth's virome)
EarthsVirome_17397	3300001605_Draft_10002194	Paez-Espino et al., 2016 (Uncovering Earth's virome)
EarthsVirome_17400	3300000350_SL_5KL_010_BRINEDRAFT_10000239	Paez-Espino et al., 2016 (Uncovering Earth's virome)
EarthsVirome_17402	3300002641_loc_103407653	Paez-Espino et al., 2016 (Uncovering Earth's virome)
EarthsVirome_17401	3300002966_JGI24721J44947_10002810	Paez-Espino et al., 2016 (Uncovering Earth's virome)
EarthsVirome_17403	2162886012_MBSR1b_contig_9367775	Paez-Espino et al., 2016 (Uncovering Earth's virome)
EarthsVirome_17407	3300000128_SA_S1_NOR08_45mDRAFT_c10000137	Paez-Espino et al., 2016 (Uncovering Earth's virome)
EarthsVirome_17406	3300000553_TBL_comb47_HYPODRAFT_10002145	Paez-Espino et al., 2016 (Uncovering Earth's virome)
EarthsVirome_17405	3300003523_DRAFT_10000621	Paez-Espino et al., 2016 (Uncovering Earth's virome)
EarthsVirome_17404	7000000075_SRS016056_WUGC_scaffold_10203	Paez-Espino et al., 2016 (Uncovering Earth's virome)
EarthsVirome_17408	3300001450_JGI24006J15134_10000488	Paez-Espino et al., 2016 (Uncovering Earth's virome)
EarthsVirome_17410	3300001347_JGI20156J14371_10000944	Paez-Espino et al., 2016 (Uncovering Earth's virome)
EarthsVirome_17409	3300002641_loc_107349806	Paez-Espino et al., 2016 (Uncovering Earth's virome)
EarthsVirome_17411	7000000442_SRS051791_LANL_scaffold_39495	Paez-Espino et al., 2016 (Uncovering Earth's virome)
EarthsVirome_17412	3300002641_loc_107945004	Paez-Espino et al., 2016 (Uncovering Earth's virome)
EarthsVirome_17413	3300001472_JGI24004J15324_10000188	Paez-Espino et al., 2016 (Uncovering Earth's virome)
EarthsVirome_17414	7000000434_SRS014287_WUGC_scaffold_22877	Paez-Espino et al., 2016 (Uncovering Earth's virome)
EarthsVirome_17415	7000000533_SRS015040_WUGC_scaffold_11375	Paez-Espino et al., 2016 (Uncovering Earth's virome)
EarthsVirome_17416	3300001460_JGI24003J15210_10000213	Paez-Espino et al., 2016 (Uncovering Earth's virome)
EarthsVirome_17420	3300001344_JGI20152J14361_10000645	Paez-Espino et al., 2016 (Uncovering Earth's virome)
EarthsVirome_17419	3300001450_JGI24006J15134_10000489	Paez-Espino et al., 2016 (Uncovering Earth's virome)
EarthsVirome_17418	3300002835_B570J40625_100005034	Paez-Espino et al., 2016 (Uncovering Earth's virome)
EarthsVirome_17417	3300003410_JGI26086J50260_1000515	Paez-Espino et al., 2016 (Uncovering Earth's virome)
EarthsVirome_17422	3300000576_SL_7KL_010_BRINEDRAFT_10000249	Paez-Espino et al., 2016 (Uncovering Earth's virome)
EarthsVirome_17421	3300002835_B570J40625_100005035	Paez-Espino et al., 2016 (Uncovering Earth's virome)
EarthsVirome_17424	3300000228_TB_PC08_66DRAFT_10000281	Paez-Espino et al., 2016 (Uncovering Earth's virome)
EarthsVirome_17423	7000000057_SRS013818_Baylor_scaffold_16636	Paez-Espino et al., 2016 (Uncovering Earth's virome)
EarthsVirome_17425	7000000611_SRS043422_LANL_scaffold_3099	Paez-Espino et al., 2016 (Uncovering Earth's virome)
EarthsVirome_17427	3300002504_JGI24705J35276_12238512	Paez-Espino et al., 2016 (Uncovering Earth's virome)
EarthsVirome_17429	3300000177_TB18AUG2009H_c000083	Paez-Espino et al., 2016 (Uncovering Earth's virome)
EarthsVirome_17428	7000000041_SRS013705_Baylor_scaffold_103267	Paez-Espino et al., 2016 (Uncovering Earth's virome)
EarthsVirome_17431	3300001450_JGI24006J15134_10000490	Paez-Espino et al., 2016 (Uncovering Earth's virome)
EarthsVirome_17430	3300003617_JGI26082J51739_10000502	Paez-Espino et al., 2016 (Uncovering Earth's virome)
EarthsVirome_17432	3300001472_JGI24004J15324_10000189	Paez-Espino et al., 2016 (Uncovering Earth's virome)
EarthsVirome_17435	3300000101_DelMOSum2010_c10000913	Paez-Espino et al., 2016 (Uncovering Earth's virome)
EarthsVirome_17434	3300002519_JGI25130J35507_1000122	Paez-Espino et al., 2016 (Uncovering Earth's virome)
EarthsVirome_17433	3300002641_loc_102941309	Paez-Espino et al., 2016 (Uncovering Earth's virome)
EarthsVirome_17437	3300001450_JGI24006J15134_10000491	Paez-Espino et al., 2016 (Uncovering Earth's virome)
EarthsVirome_17436	3300003939_Ga0007803_1000022	Paez-Espino et al., 2016 (Uncovering Earth's virome)
EarthsVirome_17438	3300002483_JGI25132J35274_1000082	Paez-Espino et al., 2016 (Uncovering Earth's virome)
EarthsVirome_17439	3300002641_loc_101190454	Paez-Espino et al., 2016 (Uncovering Earth's virome)
EarthsVirome_17442	3300000101_DelMOSum2010_c10000915	Paez-Espino et al., 2016 (Uncovering Earth's virome)
EarthsVirome_17441	3300003783_Ga0007850_1000007	Paez-Espino et al., 2016 (Uncovering Earth's virome)
EarthsVirome_17440	7000000633_SRS015065_WUGC_scaffold_8033	Paez-Espino et al., 2016 (Uncovering Earth's virome)
EarthsVirome_17443	3300003277_JGI25908J49247_10000083	Paez-Espino et al., 2016 (Uncovering Earth's virome)
EarthsVirome_17445	2100351000_BMHBC_173920	Paez-Espino et al., 2016 (Uncovering Earth's virome)
EarthsVirome_17444	3300000115_DelMOSum2011_c10000590	Paez-Espino et al., 2016 (Uncovering Earth's virome)
EarthsVirome_17446	3300002835_B570J40625_100005042	Paez-Espino et al., 2016 (Uncovering Earth's virome)
EarthsVirome_17448	3300001242_C687J13896_1000591	Paez-Espino et al., 2016 (Uncovering Earth's virome)
EarthsVirome_17447	3300003484_JGI26535J51212_1001138	Paez-Espino et al., 2016 (Uncovering Earth's virome)
EarthsVirome_17449	3300001450_JGI24006J15134_10000492	Paez-Espino et al., 2016 (Uncovering Earth's virome)
EarthsVirome_17450	3300000117_DelMOWin2010_c10000488	Paez-Espino et al., 2016 (Uncovering Earth's virome)
EarthsVirome_17452	3300001450_JGI24006J15134_10000493	Paez-Espino et al., 2016 (Uncovering Earth's virome)
EarthsVirome_17451	3300002518_JGI25134J35505_10000197	Paez-Espino et al., 2016 (Uncovering Earth's virome)
EarthsVirome_17453	3300001460_JGI24003J15210_10000214	Paez-Espino et al., 2016 (Uncovering Earth's virome)
EarthsVirome_17454	7000000177_SRS017441_Baylor_scaffold_4313	Paez-Espino et al., 2016 (Uncovering Earth's virome)
EarthsVirome_17455	3300001580_Draft_10001479	Paez-Espino et al., 2016 (Uncovering Earth's virome)
EarthsVirome_17456	7000000534_SRS019128_WUGC_scaffold_56199	Paez-Espino et al., 2016 (Uncovering Earth's virome)
EarthsVirome_17460	3300000212_SI47jul10_120mDRAFT_c1000277	Paez-Espino et al., 2016 (Uncovering Earth's virome)
EarthsVirome_17459	7000000565_SRS052227_LANL_scaffold_52078	Paez-Espino et al., 2016 (Uncovering Earth's virome)
EarthsVirome_17458	7000000593_SRS011140_Baylor_scaffold_54934	Paez-Espino et al., 2016 (Uncovering Earth's virome)
EarthsVirome_17462	3300001594_Draft_10002084	Paez-Espino et al., 2016 (Uncovering Earth's virome)
EarthsVirome_17461	3300002242_KVWGV2_10327502	Paez-Espino et al., 2016 (Uncovering Earth's virome)
EarthsVirome_17465	3300002488_JGI25128J35275_1000111	Paez-Espino et al., 2016 (Uncovering Earth's virome)
EarthsVirome_17464	3300002641_loc_101648943	Paez-Espino et al., 2016 (Uncovering Earth's virome)
EarthsVirome_17468	3300000059_PaHGMunAill_c0000390	Paez-Espino et al., 2016 (Uncovering Earth's virome)
EarthsVirome_17467	3300001751_JGI2172J19969_10000195	Paez-Espino et al., 2016 (Uncovering Earth's virome)
EarthsVirome_17466	7000000495_SRS020340_Baylor_scaffold_42926	Paez-Espino et al., 2016 (Uncovering Earth's virome)
EarthsVirome_17470	3300002821_Iso3TCLC_10004695	Paez-Espino et al., 2016 (Uncovering Earth's virome)
EarthsVirome_17469	7000000464_SRS077730_LANL_scaffold_3039	Paez-Espino et al., 2016 (Uncovering Earth's virome)
EarthsVirome_17472	3300000101_DelMOSum2010_c10000919	Paez-Espino et al., 2016 (Uncovering Earth's virome)
EarthsVirome_17471	3300001460_JGI24003J15210_10000215	Paez-Espino et al., 2016 (Uncovering Earth's virome)
EarthsVirome_17475	3300000525_JGI1221J11331_1000104	Paez-Espino et al., 2016 (Uncovering Earth's virome)
EarthsVirome_17474	3300001352_JGI20157J14317_10001202	Paez-Espino et al., 2016 (Uncovering Earth's virome)
EarthsVirome_17473	3300002835_B570J40625_100005049	Paez-Espino et al., 2016 (Uncovering Earth's virome)
EarthsVirome_17477	3300002514_JGI25133J35611_10000382	Paez-Espino et al., 2016 (Uncovering Earth's virome)
EarthsVirome_17476	7000000144_SRS045715_LANL_scaffold_5549	Paez-Espino et al., 2016 (Uncovering Earth's virome)
EarthsVirome_17478	7000000736_SRS014235_WUGC_scaffold_13131	Paez-Espino et al., 2016 (Uncovering Earth's virome)
EarthsVirome_17479	3300001683_GBIDBA_10001462	Paez-Espino et al., 2016 (Uncovering Earth's virome)
EarthsVirome_17480	7000000736_SRS014235_WUGC_scaffold_31575	Paez-Espino et al., 2016 (Uncovering Earth's virome)
EarthsVirome_17481	3300000422_BB_Man_A_Liq_inBBDRAFT_1000013	Paez-Espino et al., 2016 (Uncovering Earth's virome)
EarthsVirome_17482	3300001683_GBIDBA_10005909	Paez-Espino et al., 2016 (Uncovering Earth's virome)
EarthsVirome_17483	3300003820_Ga0007863_1000029	Paez-Espino et al., 2016 (Uncovering Earth's virome)
EarthsVirome_17486	3300003393_JGI25909J50240_1000068	Paez-Espino et al., 2016 (Uncovering Earth's virome)
EarthsVirome_17485	7000000431_SRS013158_Baylor_scaffold_4447	Paez-Espino et al., 2016 (Uncovering Earth's virome)
EarthsVirome_17484	7000000736_SRS014235_WUGC_scaffold_31652	Paez-Espino et al., 2016 (Uncovering Earth's virome)
EarthsVirome_17487	3300000116_DelMOSpr2010_c10000518	Paez-Espino et al., 2016 (Uncovering Earth's virome)
EarthsVirome_17489	3300000553_TBL_comb47_HYPODRAFT_10002153	Paez-Espino et al., 2016 (Uncovering Earth's virome)
EarthsVirome_17488	3300001686_C688J18823_10000424	Paez-Espino et al., 2016 (Uncovering Earth's virome)
EarthsVirome_17491	3300000115_DelMOSum2011_c10000593	Paez-Espino et al., 2016 (Uncovering Earth's virome)
EarthsVirome_17490	3300003926_Ga0007826_1000021	Paez-Espino et al., 2016 (Uncovering Earth's virome)
EarthsVirome_17493	3300000059_PaHGMunAill_c0000391	Paez-Espino et al., 2016 (Uncovering Earth's virome)
EarthsVirome_17492	7000000624_SRS024435_LANL_scaffold_33458	Paez-Espino et al., 2016 (Uncovering Earth's virome)
EarthsVirome_17495	3300002040_GOScombined01_103473028	Paez-Espino et al., 2016 (Uncovering Earth's virome)
EarthsVirome_17494	3300002231_KVRMV2_100037286	Paez-Espino et al., 2016 (Uncovering Earth's virome)
EarthsVirome_17496	3300003125_Ga0052232_105710	Paez-Espino et al., 2016 (Uncovering Earth's virome)
EarthsVirome_17498	3300000117_DelMOWin2010_c10000490	Paez-Espino et al., 2016 (Uncovering Earth's virome)
EarthsVirome_17497	3300001242_C687J13896_1000593	Paez-Espino et al., 2016 (Uncovering Earth's virome)
EarthsVirome_17499	3300002641_loc_103972233	Paez-Espino et al., 2016 (Uncovering Earth's virome)
EarthsVirome_17500	3300000576_SL_7KL_010_BRINEDRAFT_10000251	Paez-Espino et al., 2016 (Uncovering Earth's virome)
EarthsVirome_17501	3300000234_TB_GS09_5DRAFT_10001418	Paez-Espino et al., 2016 (Uncovering Earth's virome)
EarthsVirome_17503	3300002641_loc_102146754	Paez-Espino et al., 2016 (Uncovering Earth's virome)
EarthsVirome_17502	7000000516_C2644291	Paez-Espino et al., 2016 (Uncovering Earth's virome)
EarthsVirome_17504	3300002641_loc_102188133	Paez-Espino et al., 2016 (Uncovering Earth's virome)
EarthsVirome_17509	3300001683_GBIDBA_10001522	Paez-Espino et al., 2016 (Uncovering Earth's virome)
EarthsVirome_17508	3300002488_JGI25128J35275_1000112	Paez-Espino et al., 2016 (Uncovering Earth's virome)
EarthsVirome_17507	3300002542_JGI25328J35697_1000806	Paez-Espino et al., 2016 (Uncovering Earth's virome)
EarthsVirome_17506	7000000295_SRS019219_WUGC_scaffold_18360	Paez-Espino et al., 2016 (Uncovering Earth's virome)
EarthsVirome_17505	7000000556_SRS057205_LANL_scaffold_7136	Paez-Espino et al., 2016 (Uncovering Earth's virome)
EarthsVirome_17510	3300002447_JGI24768J34885_10000078	Paez-Espino et al., 2016 (Uncovering Earth's virome)
EarthsVirome_17511	3300000101_DelMOSum2010_c10000921	Paez-Espino et al., 2016 (Uncovering Earth's virome)
EarthsVirome_17512	7000000571_SRS017713_Baylor_scaffold_22508	Paez-Espino et al., 2016 (Uncovering Earth's virome)
EarthsVirome_17513	3300002518_JGI25134J35505_10000198	Paez-Espino et al., 2016 (Uncovering Earth's virome)
EarthsVirome_17515	3300000525_JGI1221J11331_1000105	Paez-Espino et al., 2016 (Uncovering Earth's virome)
EarthsVirome_17514	3300002835_B570J40625_100005062	Paez-Espino et al., 2016 (Uncovering Earth's virome)
EarthsVirome_17516	3300002514_JGI25133J35611_10000383	Paez-Espino et al., 2016 (Uncovering Earth's virome)
EarthsVirome_17517	3300002502_C687J35174_10002759	Paez-Espino et al., 2016 (Uncovering Earth's virome)
EarthsVirome_17518	7000000649_SRS047634_LANL_scaffold_35224	Paez-Espino et al., 2016 (Uncovering Earth's virome)
EarthsVirome_17519	7000000007_SRS017139_Baylor_scaffold_73863	Paez-Espino et al., 2016 (Uncovering Earth's virome)
EarthsVirome_17520	3300003928_Ga0051982_10000266	Paez-Espino et al., 2016 (Uncovering Earth's virome)
EarthsVirome_17522	3300001605_Draft_10002216	Paez-Espino et al., 2016 (Uncovering Earth's virome)
EarthsVirome_17521	3300003413_JGI25922J50271_10000091	Paez-Espino et al., 2016 (Uncovering Earth's virome)
EarthsVirome_17524	3300001450_JGI24006J15134_10000494	Paez-Espino et al., 2016 (Uncovering Earth's virome)
EarthsVirome_17523	3300002641_loc_103976017	Paez-Espino et al., 2016 (Uncovering Earth's virome)
EarthsVirome_17526	3300000553_TBL_comb47_HYPODRAFT_10002159	Paez-Espino et al., 2016 (Uncovering Earth's virome)
EarthsVirome_17525	3300001450_JGI24006J15134_10000495	Paez-Espino et al., 2016 (Uncovering Earth's virome)
EarthsVirome_17528	7000000029_SRS042131_WUGC_scaffold_57233	Paez-Espino et al., 2016 (Uncovering Earth's virome)
EarthsVirome_17527	7000000727_C3768999	Paez-Espino et al., 2016 (Uncovering Earth's virome)
EarthsVirome_17529	7000000514_SRS024561_LANL_scaffold_38599	Paez-Espino et al., 2016 (Uncovering Earth's virome)
EarthsVirome_17530	7000000301_SRS016092_WUGC_scaffold_31156	Paez-Espino et al., 2016 (Uncovering Earth's virome)
EarthsVirome_17533	3300000477_SL_5KL_010_SEDDRAFT_10000528	Paez-Espino et al., 2016 (Uncovering Earth's virome)
EarthsVirome_17532	3300002835_B570J40625_100005067	Paez-Espino et al., 2016 (Uncovering Earth's virome)
EarthsVirome_17531	3300003412_JGI25912J50252_10000094	Paez-Espino et al., 2016 (Uncovering Earth's virome)
EarthsVirome_17534	3300000553_TBL_comb47_HYPODRAFT_10002162	Paez-Espino et al., 2016 (Uncovering Earth's virome)
EarthsVirome_17535	7000000400_SRS019071_WUGC_scaffold_32323	Paez-Espino et al., 2016 (Uncovering Earth's virome)
EarthsVirome_17536	3300002835_B570J40625_100005071	Paez-Espino et al., 2016 (Uncovering Earth's virome)
EarthsVirome_17538	3300000101_DelMOSum2010_c10000922	Paez-Espino et al., 2016 (Uncovering Earth's virome)
EarthsVirome_17537	7000000290_SRS023358_LANL_scaffold_10255	Paez-Espino et al., 2016 (Uncovering Earth's virome)
EarthsVirome_17540	3300001348_JGI20154J14316_10001072	Paez-Espino et al., 2016 (Uncovering Earth's virome)
EarthsVirome_17539	7000000657_SRS016501_LANL_scaffold_23757	Paez-Espino et al., 2016 (Uncovering Earth's virome)
EarthsVirome_17541	3300003146_Ga0051080_1007824	Paez-Espino et al., 2016 (Uncovering Earth's virome)
EarthsVirome_17542	3300000576_SL_7KL_010_BRINEDRAFT_10000252	Paez-Espino et al., 2016 (Uncovering Earth's virome)
EarthsVirome_17543	3300001041_C687J13239_1000396	Paez-Espino et al., 2016 (Uncovering Earth's virome)
EarthsVirome_17544	7000000514_SRS024561_LANL_scaffold_42991	Paez-Espino et al., 2016 (Uncovering Earth's virome)
EarthsVirome_17545	3300001242_C687J13896_1000594	Paez-Espino et al., 2016 (Uncovering Earth's virome)
EarthsVirome_17547	3300002514_JGI25133J35611_10000384	Paez-Espino et al., 2016 (Uncovering Earth's virome)
EarthsVirome_17546	7000000640_SRS015278_WUGC_scaffold_26356	Paez-Espino et al., 2016 (Uncovering Earth's virome)
EarthsVirome_17548	3300000439_TBL_comb48_EPIDRAFT_1000787	Paez-Espino et al., 2016 (Uncovering Earth's virome)
EarthsVirome_17549	3300002641_loc_102779828	Paez-Espino et al., 2016 (Uncovering Earth's virome)
EarthsVirome_17551	3300002466_JGI10211J34971_10000921	Paez-Espino et al., 2016 (Uncovering Earth's virome)
EarthsVirome_17550	7000000324_SRS062878_LANL_scaffold_84606	Paez-Espino et al., 2016 (Uncovering Earth's virome)
EarthsVirome_17553	7000000025_SRS023617_Baylor_scaffold_70410	Paez-Espino et al., 2016 (Uncovering Earth's virome)
EarthsVirome_17552	7000000295_SRS019219_WUGC_scaffold_72289	Paez-Espino et al., 2016 (Uncovering Earth's virome)
EarthsVirome_17554	7000000475_SRS020328_Baylor_scaffold_31068	Paez-Espino et al., 2016 (Uncovering Earth's virome)
EarthsVirome_17555	7000000163_SRS015893_WUGC_scaffold_36486	Paez-Espino et al., 2016 (Uncovering Earth's virome)
EarthsVirome_17557	3300000117_DelMOWin2010_c10000493	Paez-Espino et al., 2016 (Uncovering Earth's virome)
EarthsVirome_17556	3300001352_JGI20157J14317_10001213	Paez-Espino et al., 2016 (Uncovering Earth's virome)
EarthsVirome_17559	3300001352_JGI20157J14317_10001214	Paez-Espino et al., 2016 (Uncovering Earth's virome)
EarthsVirome_17558	3300001589_JGI24005J15628_10000419	Paez-Espino et al., 2016 (Uncovering Earth's virome)
EarthsVirome_17560	3300000116_DelMOSpr2010_c10000521	Paez-Espino et al., 2016 (Uncovering Earth's virome)
EarthsVirome_17561	3300000117_DelMOWin2010_c10000495	Paez-Espino et al., 2016 (Uncovering Earth's virome)
EarthsVirome_17562	3300001605_Draft_10002222	Paez-Espino et al., 2016 (Uncovering Earth's virome)
EarthsVirome_17564	3300002835_B570J40625_100005084	Paez-Espino et al., 2016 (Uncovering Earth's virome)
EarthsVirome_17563	7000000046_SRS013252_Baylor_scaffold_11716	Paez-Espino et al., 2016 (Uncovering Earth's virome)
EarthsVirome_17566	3300001472_JGI24004J15324_10000192	Paez-Espino et al., 2016 (Uncovering Earth's virome)
EarthsVirome_17565	3300003429_JGI25914J50564_10000099	Paez-Espino et al., 2016 (Uncovering Earth's virome)
EarthsVirome_17568	3300000101_DelMOSum2010_c10000924	Paez-Espino et al., 2016 (Uncovering Earth's virome)
EarthsVirome_17567	3300000325_SI39nov09_100mDRAFT_1000288	Paez-Espino et al., 2016 (Uncovering Earth's virome)
EarthsVirome_17569	3300003857_Ga0058693_1000212	Paez-Espino et al., 2016 (Uncovering Earth's virome)
EarthsVirome_17571	3300001589_JGI24005J15628_10000420	Paez-Espino et al., 2016 (Uncovering Earth's virome)
EarthsVirome_17570	3300003600_JGI26272J51733_1000374	Paez-Espino et al., 2016 (Uncovering Earth's virome)
EarthsVirome_17572	3300003830_Ga0051980_10000738	Paez-Espino et al., 2016 (Uncovering Earth's virome)
EarthsVirome_17573	3300003583_JGI26253J51717_1000190	Paez-Espino et al., 2016 (Uncovering Earth's virome)
EarthsVirome_17574	7000000457_SRS024447_LANL_scaffold_59606	Paez-Espino et al., 2016 (Uncovering Earth's virome)
EarthsVirome_17575	7000000099_SRS055426_LANL_scaffold_56921	Paez-Espino et al., 2016 (Uncovering Earth's virome)
EarthsVirome_17576	3300001589_JGI24005J15628_10000421	Paez-Espino et al., 2016 (Uncovering Earth's virome)
EarthsVirome_17577	7000000171_SRS052697_LANL_scaffold_64808	Paez-Espino et al., 2016 (Uncovering Earth's virome)
EarthsVirome_17579	7000000305_SRS062761_LANL_scaffold_31420	Paez-Espino et al., 2016 (Uncovering Earth's virome)
EarthsVirome_17578	7000000584_SRS049318_LANL_scaffold_186008	Paez-Espino et al., 2016 (Uncovering Earth's virome)
EarthsVirome_17580	3300003826_Ga0007872_1000044	Paez-Espino et al., 2016 (Uncovering Earth's virome)
EarthsVirome_17581	3300000439_TBL_comb48_EPIDRAFT_1000791	Paez-Espino et al., 2016 (Uncovering Earth's virome)
EarthsVirome_17582	7000000541_SRS044486_WUGC_scaffold_676	Paez-Espino et al., 2016 (Uncovering Earth's virome)
EarthsVirome_17584	3300000230_TB_GS10_10DRAFT_10000369	Paez-Espino et al., 2016 (Uncovering Earth's virome)
EarthsVirome_17583	3300003394_JGI25907J50239_1000057	Paez-Espino et al., 2016 (Uncovering Earth's virome)
EarthsVirome_17585	3300002466_JGI10211J34971_10000924	Paez-Espino et al., 2016 (Uncovering Earth's virome)
EarthsVirome_17586	7000000612_SRS023841_Baylor_scaffold_25005	Paez-Espino et al., 2016 (Uncovering Earth's virome)
EarthsVirome_17587	3300003580_JGI26260J51721_1000223	Paez-Espino et al., 2016 (Uncovering Earth's virome)
EarthsVirome_17589	3300003411_JGI25911J50253_10000100	Paez-Espino et al., 2016 (Uncovering Earth's virome)
EarthsVirome_17588	7000000653_SRS016740_Baylor_scaffold_4324	Paez-Espino et al., 2016 (Uncovering Earth's virome)
EarthsVirome_17591	3300003393_JGI25909J50240_1000069	Paez-Espino et al., 2016 (Uncovering Earth's virome)
EarthsVirome_17590	7000000726_SRS014473_WUGC_scaffold_709	Paez-Espino et al., 2016 (Uncovering Earth's virome)
EarthsVirome_17592	3300002835_B570J40625_100005092	Paez-Espino et al., 2016 (Uncovering Earth's virome)
EarthsVirome_17594	3300003430_JGI25921J50272_10000124	Paez-Espino et al., 2016 (Uncovering Earth's virome)
EarthsVirome_17596	3300002040_GOScombined01_103081667	Paez-Espino et al., 2016 (Uncovering Earth's virome)
EarthsVirome_17595	7000000366_SRS065278_LANL_scaffold_67657	Paez-Espino et al., 2016 (Uncovering Earth's virome)
EarthsVirome_17598	3300002966_JGI24721J44947_10002855	Paez-Espino et al., 2016 (Uncovering Earth's virome)
EarthsVirome_17597	3300003478_JGI26238J51125_1000159	Paez-Espino et al., 2016 (Uncovering Earth's virome)
EarthsVirome_17599	3300002231_KVRMV2_100116657	Paez-Espino et al., 2016 (Uncovering Earth's virome)
EarthsVirome_17600	3300002231_KVRMV2_100034874	Paez-Espino et al., 2016 (Uncovering Earth's virome)
EarthsVirome_17601	3300002641_loc_106153325	Paez-Espino et al., 2016 (Uncovering Earth's virome)
EarthsVirome_17602	3300000756_JGI12421J11937_10000161	Paez-Espino et al., 2016 (Uncovering Earth's virome)
EarthsVirome_17605	2228664021_ICCgaii200_c1057280	Paez-Espino et al., 2016 (Uncovering Earth's virome)
EarthsVirome_17604	3300003358_C687J50192_1000274	Paez-Espino et al., 2016 (Uncovering Earth's virome)
EarthsVirome_17603	7000000382_SRS020858_Baylor_scaffold_857	Paez-Espino et al., 2016 (Uncovering Earth's virome)
EarthsVirome_17606	7000000016_SRS023538_Baylor_scaffold_8630	Paez-Espino et al., 2016 (Uncovering Earth's virome)
EarthsVirome_17607	3300003621_JGI26083J51738_10000379	Paez-Espino et al., 2016 (Uncovering Earth's virome)
EarthsVirome_17608	3300003926_Ga0007826_1000022	Paez-Espino et al., 2016 (Uncovering Earth's virome)
EarthsVirome_17609	3300002641_loc_105572586	Paez-Espino et al., 2016 (Uncovering Earth's virome)
EarthsVirome_17612	3300000193_SI47jul10_135mDRAFT_c1000303	Paez-Espino et al., 2016 (Uncovering Earth's virome)
EarthsVirome_17611	7000000130_SRS062540_LANL_scaffold_74267	Paez-Espino et al., 2016 (Uncovering Earth's virome)
EarthsVirome_17610	7000000262_SRS047044_WUGC_scaffold_30464	Paez-Espino et al., 2016 (Uncovering Earth's virome)
EarthsVirome_17616	3300003619_JGI26380J51729_10000351	Paez-Espino et al., 2016 (Uncovering Earth's virome)
EarthsVirome_17615	7000000195_SRS017209_Baylor_scaffold_2679	Paez-Espino et al., 2016 (Uncovering Earth's virome)
EarthsVirome_17614	7000000366_SRS065278_LANL_scaffold_55494	Paez-Espino et al., 2016 (Uncovering Earth's virome)
EarthsVirome_17619	3300000162_TB03JUN2009H_c000105	Paez-Espino et al., 2016 (Uncovering Earth's virome)
EarthsVirome_17618	3300000352_SR_TTP_S3DRAFT_1000212	Paez-Espino et al., 2016 (Uncovering Earth's virome)
EarthsVirome_17617	7000000388_C2650343	Paez-Espino et al., 2016 (Uncovering Earth's virome)
EarthsVirome_17620	3300002835_B570J40625_100005097	Paez-Espino et al., 2016 (Uncovering Earth's virome)
EarthsVirome_17621	3300001460_JGI24003J15210_10000216	Paez-Espino et al., 2016 (Uncovering Earth's virome)
EarthsVirome_17623	3300001446_JGI20130J15133_1001027	Paez-Espino et al., 2016 (Uncovering Earth's virome)
EarthsVirome_17622	7000000482_SRS016541_Baylor_scaffold_36325	Paez-Espino et al., 2016 (Uncovering Earth's virome)
EarthsVirome_17624	3300001683_GBIDBA_10002037	Paez-Espino et al., 2016 (Uncovering Earth's virome)
EarthsVirome_17625	3300001041_C687J13239_1000399	Paez-Espino et al., 2016 (Uncovering Earth's virome)
EarthsVirome_17627	7000000127_SRS023926_Baylor_scaffold_69948	Paez-Espino et al., 2016 (Uncovering Earth's virome)
EarthsVirome_17626	7000000334_SRS015217_WUGC_scaffold_34972	Paez-Espino et al., 2016 (Uncovering Earth's virome)
EarthsVirome_17630	3300003783_Ga0007850_1000008	Paez-Espino et al., 2016 (Uncovering Earth's virome)
EarthsVirome_17629	7000000009_SRS018300_Baylor_scaffold_672	Paez-Espino et al., 2016 (Uncovering Earth's virome)
EarthsVirome_17628	7000000048_C2353556	Paez-Espino et al., 2016 (Uncovering Earth's virome)
EarthsVirome_17631	3300000363_ICChiseqgaiiFebDRAFT_11506491	Paez-Espino et al., 2016 (Uncovering Earth's virome)
EarthsVirome_17633	3300000193_SI47jul10_135mDRAFT_c1000304	Paez-Espino et al., 2016 (Uncovering Earth's virome)
EarthsVirome_17632	3300002514_JGI25133J35611_10000385	Paez-Espino et al., 2016 (Uncovering Earth's virome)
EarthsVirome_17634	3300000756_JGI12421J11937_10000162	Paez-Espino et al., 2016 (Uncovering Earth's virome)
EarthsVirome_17635	7000000605_SRS019028_WUGC_scaffold_67937	Paez-Espino et al., 2016 (Uncovering Earth's virome)
EarthsVirome_17636	3300001589_JGI24005J15628_10000423	Paez-Espino et al., 2016 (Uncovering Earth's virome)
EarthsVirome_17637	3300002514_JGI25133J35611_10000386	Paez-Espino et al., 2016 (Uncovering Earth's virome)
EarthsVirome_17638	3300003838_Ga0058691_1000567	Paez-Espino et al., 2016 (Uncovering Earth's virome)
EarthsVirome_17640	3300000553_TBL_comb47_HYPODRAFT_10002176	Paez-Espino et al., 2016 (Uncovering Earth's virome)
EarthsVirome_17639	3300001589_JGI24005J15628_10000424	Paez-Espino et al., 2016 (Uncovering Earth's virome)
EarthsVirome_17642	3300000260_LP_A_09_P20_500DRAFT_1000033	Paez-Espino et al., 2016 (Uncovering Earth's virome)
EarthsVirome_17641	3300001355_JGI20158J14315_10000746	Paez-Espino et al., 2016 (Uncovering Earth's virome)
EarthsVirome_17645	3300002514_JGI25133J35611_10000387	Paez-Espino et al., 2016 (Uncovering Earth's virome)
EarthsVirome_17644	7000000154_SRS015425_WUGC_scaffold_413	Paez-Espino et al., 2016 (Uncovering Earth's virome)
EarthsVirome_17643	7000000411_SRS042984_LANL_scaffold_86507	Paez-Espino et al., 2016 (Uncovering Earth's virome)
EarthsVirome_17650	3300000553_TBL_comb47_HYPODRAFT_10002177	Paez-Espino et al., 2016 (Uncovering Earth's virome)
EarthsVirome_17649	3300000895_WSSedA1B3DRAFT_1000088	Paez-Espino et al., 2016 (Uncovering Earth's virome)
EarthsVirome_17648	3300003310_D1draft_1001367	Paez-Espino et al., 2016 (Uncovering Earth's virome)
EarthsVirome_17647	7000000052_SRS042643_WUGC_scaffold_59548	Paez-Espino et al., 2016 (Uncovering Earth's virome)
EarthsVirome_17646	7000000618_SRS062544_LANL_scaffold_37241	Paez-Espino et al., 2016 (Uncovering Earth's virome)
EarthsVirome_17652	3300001349_JGI20160J14292_10000969	Paez-Espino et al., 2016 (Uncovering Earth's virome)
EarthsVirome_17651	3300001352_JGI20157J14317_10001221	Paez-Espino et al., 2016 (Uncovering Earth's virome)
EarthsVirome_17655	3300002242_KVWGV2_10013136	Paez-Espino et al., 2016 (Uncovering Earth's virome)
EarthsVirome_17654	3300002514_JGI25133J35611_10000389	Paez-Espino et al., 2016 (Uncovering Earth's virome)
EarthsVirome_17653	7000000041_SRS013705_Baylor_scaffold_102843	Paez-Espino et al., 2016 (Uncovering Earth's virome)
EarthsVirome_17656	7000000599_SRS019022_WUGC_scaffold_65879	Paez-Espino et al., 2016 (Uncovering Earth's virome)
EarthsVirome_17657	7000000027_SRS056622_LANL_scaffold_30431	Paez-Espino et al., 2016 (Uncovering Earth's virome)
EarthsVirome_17658	3300001450_JGI24006J15134_10000498	Paez-Espino et al., 2016 (Uncovering Earth's virome)
EarthsVirome_17660	3300001472_JGI24004J15324_10000195	Paez-Espino et al., 2016 (Uncovering Earth's virome)
EarthsVirome_17659	3300002986_JGI24142J45722_1000416	Paez-Espino et al., 2016 (Uncovering Earth's virome)
EarthsVirome_17661	3300003592_JGI26246J51724_1000291	Paez-Espino et al., 2016 (Uncovering Earth's virome)
EarthsVirome_17662	3300000117_DelMOWin2010_c10000497	Paez-Espino et al., 2016 (Uncovering Earth's virome)
EarthsVirome_17664	7000000460_SRS051031_LANL_scaffold_75927	Paez-Espino et al., 2016 (Uncovering Earth's virome)
EarthsVirome_17663	7000000466_SRS063603_LANL_scaffold_104517	Paez-Espino et al., 2016 (Uncovering Earth's virome)
EarthsVirome_17667	3300000176_TB03JUN2009E_c000113	Paez-Espino et al., 2016 (Uncovering Earth's virome)
EarthsVirome_17666	3300001589_JGI24005J15628_10000425	Paez-Espino et al., 2016 (Uncovering Earth's virome)
EarthsVirome_17665	7000000526_SRS019397_WUGC_scaffold_18323	Paez-Espino et al., 2016 (Uncovering Earth's virome)
EarthsVirome_17669	3300002067_JGI24735J21928_10000151	Paez-Espino et al., 2016 (Uncovering Earth's virome)
EarthsVirome_17668	3300002242_KVWGV2_10012837	Paez-Espino et al., 2016 (Uncovering Earth's virome)
EarthsVirome_17672	3300000149_LPaug09P1610mDRAFT_c1000038	Paez-Espino et al., 2016 (Uncovering Earth's virome)
EarthsVirome_17671	3300001351_JGI20153J14318_10000873	Paez-Espino et al., 2016 (Uncovering Earth's virome)
EarthsVirome_17670	3300003395_JGI25917J50250_1000074	Paez-Espino et al., 2016 (Uncovering Earth's virome)
EarthsVirome_17674	3300000116_DelMOSpr2010_c10000523	Paez-Espino et al., 2016 (Uncovering Earth's virome)
EarthsVirome_17673	3300000265_LP_A_09_P04_10DRAFT_1000145	Paez-Espino et al., 2016 (Uncovering Earth's virome)
EarthsVirome_17676	3300000115_DelMOSum2011_c10000598	Paez-Espino et al., 2016 (Uncovering Earth's virome)
EarthsVirome_17675	3300003393_JGI25909J50240_1000070	Paez-Espino et al., 2016 (Uncovering Earth's virome)
EarthsVirome_17677	7000000127_SRS023926_Baylor_scaffold_12961	Paez-Espino et al., 2016 (Uncovering Earth's virome)
EarthsVirome_17678	3300001460_JGI24003J15210_10000217	Paez-Espino et al., 2016 (Uncovering Earth's virome)
EarthsVirome_17680	7000000192_C2499763	Paez-Espino et al., 2016 (Uncovering Earth's virome)
EarthsVirome_17679	7000000194_SRS022077_Baylor_scaffold_43727	Paez-Espino et al., 2016 (Uncovering Earth's virome)
EarthsVirome_17681	3300001351_JGI20153J14318_10000874	Paez-Espino et al., 2016 (Uncovering Earth's virome)
EarthsVirome_17682	7000000159_SRS063288_LANL_scaffold_48776	Paez-Espino et al., 2016 (Uncovering Earth's virome)
EarthsVirome_17683	3300001096_JGI11944J13513_1000997	Paez-Espino et al., 2016 (Uncovering Earth's virome)
EarthsVirome_17685	3300000576_SL_7KL_010_BRINEDRAFT_10000254	Paez-Espino et al., 2016 (Uncovering Earth's virome)
EarthsVirome_17684	7000000466_SRS063603_LANL_scaffold_93848	Paez-Espino et al., 2016 (Uncovering Earth's virome)
EarthsVirome_17688	2077657008_BRPC1_contig00004	Paez-Espino et al., 2016 (Uncovering Earth's virome)
EarthsVirome_17687	3300001580_Draft_10001506	Paez-Espino et al., 2016 (Uncovering Earth's virome)
EarthsVirome_17686	3300003406_JGI26538J50259_1000687	Paez-Espino et al., 2016 (Uncovering Earth's virome)
EarthsVirome_17689	3300002928_G310J44881_10000599	Paez-Espino et al., 2016 (Uncovering Earth's virome)
EarthsVirome_17690	3300000228_TB_PC08_66DRAFT_10000289	Paez-Espino et al., 2016 (Uncovering Earth's virome)
EarthsVirome_17692	7000000188_SRS053398_LANL_scaffold_18812	Paez-Espino et al., 2016 (Uncovering Earth's virome)
EarthsVirome_17691	7000000332_SRS015133_WUGC_scaffold_21450	Paez-Espino et al., 2016 (Uncovering Earth's virome)
EarthsVirome_17694	3300000265_LP_A_09_P04_10DRAFT_1000146	Paez-Espino et al., 2016 (Uncovering Earth's virome)
EarthsVirome_17693	3300001460_JGI24003J15210_10000219	Paez-Espino et al., 2016 (Uncovering Earth's virome)
EarthsVirome_17695	7000000192_SRS017821_Baylor_scaffold_24989	Paez-Espino et al., 2016 (Uncovering Earth's virome)
EarthsVirome_17696	3300000568_Draft_10003232	Paez-Espino et al., 2016 (Uncovering Earth's virome)
EarthsVirome_17699	3300000363_ICChiseqgaiiFebDRAFT_11506072	Paez-Espino et al., 2016 (Uncovering Earth's virome)
EarthsVirome_17698	3300003410_JGI26086J50260_1000519	Paez-Espino et al., 2016 (Uncovering Earth's virome)
EarthsVirome_17697	7000000713_SRS024355_LANL_scaffold_100980	Paez-Espino et al., 2016 (Uncovering Earth's virome)
EarthsVirome_17702	3300000117_DelMOWin2010_c10000499	Paez-Espino et al., 2016 (Uncovering Earth's virome)
EarthsVirome_17701	3300002641_loc_101591080	Paez-Espino et al., 2016 (Uncovering Earth's virome)
EarthsVirome_17700	7000000032_SRS024132_Baylor_scaffold_37560	Paez-Espino et al., 2016 (Uncovering Earth's virome)
EarthsVirome_17704	3300002447_JGI24768J34885_10000080	Paez-Espino et al., 2016 (Uncovering Earth's virome)
EarthsVirome_17703	7000000370_SRS017191_Baylor_scaffold_25985	Paez-Espino et al., 2016 (Uncovering Earth's virome)
EarthsVirome_17705	3300003814_Ga0007877_1000038	Paez-Espino et al., 2016 (Uncovering Earth's virome)
EarthsVirome_17709	3300001592_Draft_10002126	Paez-Espino et al., 2016 (Uncovering Earth's virome)
EarthsVirome_17708	3300001749_JGI24025J20009_10000798	Paez-Espino et al., 2016 (Uncovering Earth's virome)
EarthsVirome_17707	3300002514_JGI25133J35611_10000393	Paez-Espino et al., 2016 (Uncovering Earth's virome)
EarthsVirome_17706	3300003154_Ga0052186_10058904	Paez-Espino et al., 2016 (Uncovering Earth's virome)
EarthsVirome_17710	3300003668_LSCM4L_1000356	Paez-Espino et al., 2016 (Uncovering Earth's virome)
EarthsVirome_17712	3300002835_B570J40625_100005123	Paez-Espino et al., 2016 (Uncovering Earth's virome)
EarthsVirome_17711	7000000186_SRS022524_Baylor_scaffold_76581	Paez-Espino et al., 2016 (Uncovering Earth's virome)
EarthsVirome_17714	3300002466_JGI10211J34971_10000930	Paez-Espino et al., 2016 (Uncovering Earth's virome)
EarthsVirome_17713	3300002466_JGI10211J34971_10000931	Paez-Espino et al., 2016 (Uncovering Earth's virome)
EarthsVirome_17718	2162886011_MRS1b_contig_870885	Paez-Espino et al., 2016 (Uncovering Earth's virome)
EarthsVirome_17717	3300001446_JGI20130J15133_1001037	Paez-Espino et al., 2016 (Uncovering Earth's virome)
EarthsVirome_17716	3300002835_B570J40625_100005125	Paez-Espino et al., 2016 (Uncovering Earth's virome)
EarthsVirome_17715	3300003430_JGI25921J50272_10000126	Paez-Espino et al., 2016 (Uncovering Earth's virome)
EarthsVirome_17720	3300002835_B570J40625_100005126	Paez-Espino et al., 2016 (Uncovering Earth's virome)
EarthsVirome_17719	7000000333_SRS050925_LANL_scaffold_18651	Paez-Espino et al., 2016 (Uncovering Earth's virome)
EarthsVirome_17721	7000000584_SRS049318_LANL_scaffold_58246	Paez-Espino et al., 2016 (Uncovering Earth's virome)
EarthsVirome_17722	7000000252_C2209444	Paez-Espino et al., 2016 (Uncovering Earth's virome)
EarthsVirome_17723	3300003922_Ga0063231_10000054	Paez-Espino et al., 2016 (Uncovering Earth's virome)
EarthsVirome_17727	3300000115_DelMOSum2011_c10000600	Paez-Espino et al., 2016 (Uncovering Earth's virome)
EarthsVirome_17726	3300000756_JGI12421J11937_10000164	Paez-Espino et al., 2016 (Uncovering Earth's virome)
EarthsVirome_17725	3300001347_JGI20156J14371_10000961	Paez-Espino et al., 2016 (Uncovering Earth's virome)
EarthsVirome_17724	3300001683_GBIDBA_10001448	Paez-Espino et al., 2016 (Uncovering Earth's virome)
EarthsVirome_17728	3300000117_DelMOWin2010_c10000501	Paez-Espino et al., 2016 (Uncovering Earth's virome)
EarthsVirome_17729	7000000131_SRS057717_LANL_scaffold_4678	Paez-Espino et al., 2016 (Uncovering Earth's virome)
EarthsVirome_17733	3300000405_LV_Brine_h2_0102DRAFT_1000168	Paez-Espino et al., 2016 (Uncovering Earth's virome)
EarthsVirome_17732	3300002835_B570J40625_100005134	Paez-Espino et al., 2016 (Uncovering Earth's virome)
EarthsVirome_17731	7000000058_SRS064774_LANL_scaffold_15241	Paez-Espino et al., 2016 (Uncovering Earth's virome)
EarthsVirome_17730	7000000200_SRS023526_Baylor_scaffold_5433	Paez-Espino et al., 2016 (Uncovering Earth's virome)
EarthsVirome_17734	3300001472_JGI24004J15324_10000196	Paez-Espino et al., 2016 (Uncovering Earth's virome)
EarthsVirome_17736	7000000442_SRS051791_LANL_scaffold_55682	Paez-Espino et al., 2016 (Uncovering Earth's virome)
EarthsVirome_17735	7000000472_C3509382	Paez-Espino et al., 2016 (Uncovering Earth's virome)
EarthsVirome_17737	3300001460_JGI24003J15210_10000220	Paez-Espino et al., 2016 (Uncovering Earth's virome)
EarthsVirome_17738	3300001683_GBIDBA_10007255	Paez-Espino et al., 2016 (Uncovering Earth's virome)
EarthsVirome_17740	3300000117_DelMOWin2010_c10000502	Paez-Espino et al., 2016 (Uncovering Earth's virome)
EarthsVirome_17739	3300001355_JGI20158J14315_10000751	Paez-Espino et al., 2016 (Uncovering Earth's virome)
EarthsVirome_17741	7000000309_SRS075410_LANL_scaffold_50866	Paez-Espino et al., 2016 (Uncovering Earth's virome)
EarthsVirome_17745	3300000230_TB_GS10_10DRAFT_10000381	Paez-Espino et al., 2016 (Uncovering Earth's virome)
EarthsVirome_17744	3300003939_Ga0007803_1000023	Paez-Espino et al., 2016 (Uncovering Earth's virome)
EarthsVirome_17743	7000000016_SRS023538_Baylor_scaffold_3846	Paez-Espino et al., 2016 (Uncovering Earth's virome)
EarthsVirome_17746	3300000346_BeoS_FeMat_6568CDRAFT_1000140	Paez-Espino et al., 2016 (Uncovering Earth's virome)
EarthsVirome_17747	3300001592_Draft_10002128	Paez-Espino et al., 2016 (Uncovering Earth's virome)
EarthsVirome_17749	3300002835_B570J40625_100005142	Paez-Espino et al., 2016 (Uncovering Earth's virome)
EarthsVirome_17748	7000000519_SRS018357_Baylor_scaffold_46917	Paez-Espino et al., 2016 (Uncovering Earth's virome)
EarthsVirome_17750	3300003617_JGI26082J51739_10000509	Paez-Espino et al., 2016 (Uncovering Earth's virome)
EarthsVirome_17752	3300001680_KiloMoana_10000644	Paez-Espino et al., 2016 (Uncovering Earth's virome)
EarthsVirome_17751	3300003277_JGI25908J49247_10000085	Paez-Espino et al., 2016 (Uncovering Earth's virome)
EarthsVirome_17753	3300003852_Ga0031655_10000527	Paez-Espino et al., 2016 (Uncovering Earth's virome)
EarthsVirome_17754	3300000226_SI34jun09_135mDRAFT_1000363	Paez-Espino et al., 2016 (Uncovering Earth's virome)
EarthsVirome_17755	3300000101_DelMOSum2010_c10000931	Paez-Espino et al., 2016 (Uncovering Earth's virome)
EarthsVirome_17756	3300000101_DelMOSum2010_c10000932	Paez-Espino et al., 2016 (Uncovering Earth's virome)
EarthsVirome_17757	3300002446_NAPDCCLC_10049533	Paez-Espino et al., 2016 (Uncovering Earth's virome)
EarthsVirome_17758	3300002641_loc_103954414	Paez-Espino et al., 2016 (Uncovering Earth's virome)
EarthsVirome_17761	3300002462_JGI24702J35022_10000468	Paez-Espino et al., 2016 (Uncovering Earth's virome)
EarthsVirome_17760	3300003935_Ga0007799_1000105	Paez-Espino et al., 2016 (Uncovering Earth's virome)
EarthsVirome_17759	7000000411_SRS042984_LANL_scaffold_86757	Paez-Espino et al., 2016 (Uncovering Earth's virome)
EarthsVirome_17762	7000000565_SRS052227_LANL_scaffold_32932	Paez-Espino et al., 2016 (Uncovering Earth's virome)
EarthsVirome_17765	3300001472_JGI24004J15324_10000198	Paez-Espino et al., 2016 (Uncovering Earth's virome)
EarthsVirome_17764	3300001472_JGI24004J15324_10000199	Paez-Espino et al., 2016 (Uncovering Earth's virome)
EarthsVirome_17763	3300002446_NAPDCCLC_10024517	Paez-Espino et al., 2016 (Uncovering Earth's virome)
EarthsVirome_17767	3300000117_DelMOWin2010_c10000504	Paez-Espino et al., 2016 (Uncovering Earth's virome)
EarthsVirome_17766	3300001589_JGI24005J15628_10000429	Paez-Espino et al., 2016 (Uncovering Earth's virome)
EarthsVirome_17769	3300003155_Ga0052270_10306339	Paez-Espino et al., 2016 (Uncovering Earth's virome)
EarthsVirome_17768	7000000190_SRS018337_Baylor_scaffold_11486	Paez-Espino et al., 2016 (Uncovering Earth's virome)
EarthsVirome_17770	3300003860_Ga0031658_1000043	Paez-Espino et al., 2016 (Uncovering Earth's virome)
EarthsVirome_17771	3300002466_JGI10211J34971_10000934	Paez-Espino et al., 2016 (Uncovering Earth's virome)
EarthsVirome_17772	7000000296_C1830658	Paez-Espino et al., 2016 (Uncovering Earth's virome)
EarthsVirome_17774	3300000525_JGI1221J11331_1000109	Paez-Espino et al., 2016 (Uncovering Earth's virome)
EarthsVirome_17773	3300002835_B570J40625_100005151	Paez-Espino et al., 2016 (Uncovering Earth's virome)
EarthsVirome_17776	3300002231_KVRMV2_100012028	Paez-Espino et al., 2016 (Uncovering Earth's virome)
EarthsVirome_17775	3300003216_JGI26079J46598_1000202	Paez-Espino et al., 2016 (Uncovering Earth's virome)
EarthsVirome_17777	3300000265_LP_A_09_P04_10DRAFT_1000147	Paez-Espino et al., 2016 (Uncovering Earth's virome)
EarthsVirome_17779	7000000086_C4158912	Paez-Espino et al., 2016 (Uncovering Earth's virome)
EarthsVirome_17778	7000000195_SRS017209_Baylor_scaffold_70593	Paez-Espino et al., 2016 (Uncovering Earth's virome)
EarthsVirome_17781	3300000116_DelMOSpr2010_c10000527	Paez-Espino et al., 2016 (Uncovering Earth's virome)
EarthsVirome_17780	3300001605_Draft_10002242	Paez-Espino et al., 2016 (Uncovering Earth's virome)
EarthsVirome_17782	3300003931_Ga0007822_1000009	Paez-Espino et al., 2016 (Uncovering Earth's virome)
EarthsVirome_17783	7000000128_SRS050244_LANL_scaffold_11209	Paez-Espino et al., 2016 (Uncovering Earth's virome)
EarthsVirome_17785	3300000363_ICChiseqgaiiFebDRAFT_11504681	Paez-Espino et al., 2016 (Uncovering Earth's virome)
EarthsVirome_17784	7000000185_SRS017120_Baylor_scaffold_80243	Paez-Espino et al., 2016 (Uncovering Earth's virome)
EarthsVirome_17786	3300000234_TB_GS09_5DRAFT_10001453	Paez-Espino et al., 2016 (Uncovering Earth's virome)
EarthsVirome_17787	7000000628_SRS015782_WUGC_scaffold_27095	Paez-Espino et al., 2016 (Uncovering Earth's virome)
EarthsVirome_17790	3300001450_JGI24006J15134_10000501	Paez-Espino et al., 2016 (Uncovering Earth's virome)
EarthsVirome_17789	7000000144_SRS045715_LANL_scaffold_109525	Paez-Espino et al., 2016 (Uncovering Earth's virome)
EarthsVirome_17788	7000000583_SRS019974_Baylor_scaffold_1016	Paez-Espino et al., 2016 (Uncovering Earth's virome)
EarthsVirome_17792	3300001450_JGI24006J15134_10000502	Paez-Espino et al., 2016 (Uncovering Earth's virome)
EarthsVirome_17791	7000000011_SRS053214_LANL_scaffold_14334	Paez-Espino et al., 2016 (Uncovering Earth's virome)
EarthsVirome_17794	3300000553_TBL_comb47_HYPODRAFT_10002192	Paez-Espino et al., 2016 (Uncovering Earth's virome)
EarthsVirome_17793	3300003427_JGI26084J50262_1000421	Paez-Espino et al., 2016 (Uncovering Earth's virome)
EarthsVirome_17795	7000000571_SRS017713_Baylor_scaffold_4909	Paez-Espino et al., 2016 (Uncovering Earth's virome)
EarthsVirome_17797	3300002231_KVRMV2_100037294	Paez-Espino et al., 2016 (Uncovering Earth's virome)
EarthsVirome_17796	7000000232_SRS015578_WUGC_scaffold_50673	Paez-Espino et al., 2016 (Uncovering Earth's virome)
EarthsVirome_17798	3300000115_DelMOSum2011_c10000602	Paez-Espino et al., 2016 (Uncovering Earth's virome)
EarthsVirome_17799	3300002231_KVRMV2_100037895	Paez-Espino et al., 2016 (Uncovering Earth's virome)
EarthsVirome_17800	3300001683_GBIDBA_10002782	Paez-Espino et al., 2016 (Uncovering Earth's virome)
EarthsVirome_17801	3300000401_BB_Man_B_Liq_inBBDRAFT_1000015	Paez-Espino et al., 2016 (Uncovering Earth's virome)
EarthsVirome_17803	7000000044_SRS013170_Baylor_scaffold_140603	Paez-Espino et al., 2016 (Uncovering Earth's virome)
EarthsVirome_17802	7000000556_SRS057205_LANL_scaffold_51341	Paez-Espino et al., 2016 (Uncovering Earth's virome)
EarthsVirome_17807	3300000101_DelMOSum2010_c10000933	Paez-Espino et al., 2016 (Uncovering Earth's virome)
EarthsVirome_17806	3300000439_TBL_comb48_EPIDRAFT_1000802	Paez-Espino et al., 2016 (Uncovering Earth's virome)
EarthsVirome_17805	3300002835_B570J40625_100005166	Paez-Espino et al., 2016 (Uncovering Earth's virome)
EarthsVirome_17804	7000000631_SRS050029_WUGC_scaffold_10481	Paez-Espino et al., 2016 (Uncovering Earth's virome)
EarthsVirome_17810	3300001605_Draft_10002248	Paez-Espino et al., 2016 (Uncovering Earth's virome)
EarthsVirome_17809	3300002835_B570J40625_100005167	Paez-Espino et al., 2016 (Uncovering Earth's virome)
EarthsVirome_17808	3300003277_JGI25908J49247_10000086	Paez-Espino et al., 2016 (Uncovering Earth's virome)
EarthsVirome_17813	3300000242_TDF_OR_ARG05_123mDRAFT_1000082	Paez-Espino et al., 2016 (Uncovering Earth's virome)
EarthsVirome_17812	3300001130_JGI1221J13441_10000268	Paez-Espino et al., 2016 (Uncovering Earth's virome)
EarthsVirome_17811	7000000200_SRS023526_Baylor_scaffold_1989	Paez-Espino et al., 2016 (Uncovering Earth's virome)
EarthsVirome_17815	3300000101_DelMOSum2010_c10000934	Paez-Espino et al., 2016 (Uncovering Earth's virome)
EarthsVirome_17814	7000000009_SRS018300_Baylor_scaffold_18848	Paez-Espino et al., 2016 (Uncovering Earth's virome)
EarthsVirome_17816	3300000101_DelMOSum2010_c10000935	Paez-Espino et al., 2016 (Uncovering Earth's virome)
EarthsVirome_17817	3300002835_B570J40625_100005171	Paez-Espino et al., 2016 (Uncovering Earth's virome)
EarthsVirome_17820	3300002966_JGI24721J44947_10002899	Paez-Espino et al., 2016 (Uncovering Earth's virome)
EarthsVirome_17819	7000000565_SRS052227_LANL_scaffold_52072	Paez-Espino et al., 2016 (Uncovering Earth's virome)
EarthsVirome_17818	7000000608_SRS024375_LANL_scaffold_25619	Paez-Espino et al., 2016 (Uncovering Earth's virome)
EarthsVirome_17822	3300000176_TB03JUN2009E_c000114	Paez-Espino et al., 2016 (Uncovering Earth's virome)
EarthsVirome_17821	3300003617_JGI26082J51739_10000513	Paez-Espino et al., 2016 (Uncovering Earth's virome)
EarthsVirome_17823	7000000139_SRS013502_Baylor_scaffold_31524	Paez-Espino et al., 2016 (Uncovering Earth's virome)
EarthsVirome_17824	7000000731_SRS014271_WUGC_scaffold_10845	Paez-Espino et al., 2016 (Uncovering Earth's virome)
EarthsVirome_17825	7000000742_SRS015044_WUGC_scaffold_45759	Paez-Espino et al., 2016 (Uncovering Earth's virome)
EarthsVirome_17828	3300002466_JGI10211J34971_10000936	Paez-Espino et al., 2016 (Uncovering Earth's virome)
EarthsVirome_17827	3300002514_JGI25133J35611_10000398	Paez-Espino et al., 2016 (Uncovering Earth's virome)
EarthsVirome_17826	7000000297_SRS056259_LANL_scaffold_42416	Paez-Espino et al., 2016 (Uncovering Earth's virome)
EarthsVirome_17832	3300001354_JGI20155J14468_10000854	Paez-Espino et al., 2016 (Uncovering Earth's virome)
EarthsVirome_17831	3300001750_JGI24023J19991_10000833	Paez-Espino et al., 2016 (Uncovering Earth's virome)
EarthsVirome_17830	3300003615_JGI26271J51732_1000331	Paez-Espino et al., 2016 (Uncovering Earth's virome)
EarthsVirome_17829	7000000538_SRS024075_LANL_scaffold_11531	Paez-Espino et al., 2016 (Uncovering Earth's virome)
EarthsVirome_17833	3300000418_P_2C_Liq_1_UnCtyDRAFT_1000220	Paez-Espino et al., 2016 (Uncovering Earth's virome)
EarthsVirome_17835	7000000228_SRS022602_Baylor_scaffold_89619	Paez-Espino et al., 2016 (Uncovering Earth's virome)
EarthsVirome_17834	7000000433_SRS050752_LANL_scaffold_50852	Paez-Espino et al., 2016 (Uncovering Earth's virome)
EarthsVirome_17836	3300000116_DelMOSpr2010_c10000528	Paez-Espino et al., 2016 (Uncovering Earth's virome)
EarthsVirome_17837	3300002835_B570J40625_100005182	Paez-Espino et al., 2016 (Uncovering Earth's virome)
EarthsVirome_17838	3300003922_Ga0063231_10000055	Paez-Espino et al., 2016 (Uncovering Earth's virome)
EarthsVirome_17842	3300002488_JGI25128J35275_1000113	Paez-Espino et al., 2016 (Uncovering Earth's virome)
EarthsVirome_17841	3300002641_loc_106148386	Paez-Espino et al., 2016 (Uncovering Earth's virome)
EarthsVirome_17840	3300002835_B570J40625_100005187	Paez-Espino et al., 2016 (Uncovering Earth's virome)
EarthsVirome_17839	7000000085_SRS018145_Baylor_scaffold_20946	Paez-Espino et al., 2016 (Uncovering Earth's virome)
EarthsVirome_17844	3300000116_DelMOSpr2010_c10000530	Paez-Espino et al., 2016 (Uncovering Earth's virome)
EarthsVirome_17843	3300000439_TBL_comb48_EPIDRAFT_1000804	Paez-Espino et al., 2016 (Uncovering Earth's virome)
EarthsVirome_17848	3300000241_BS_KBA_SWE21_205mDRAFT_10000115	Paez-Espino et al., 2016 (Uncovering Earth's virome)
EarthsVirome_17847	3300003580_JGI26260J51721_1000229	Paez-Espino et al., 2016 (Uncovering Earth's virome)
EarthsVirome_17846	3300003932_Ga0007820_1000015	Paez-Espino et al., 2016 (Uncovering Earth's virome)
EarthsVirome_17845	7000000417_SRS011239_Baylor_scaffold_20665	Paez-Espino et al., 2016 (Uncovering Earth's virome)
EarthsVirome_17849	3300000558_Draft_10094638	Paez-Espino et al., 2016 (Uncovering Earth's virome)
EarthsVirome_17850	7000000605_SRS019028_WUGC_scaffold_68050	Paez-Espino et al., 2016 (Uncovering Earth's virome)
EarthsVirome_17852	7000000564_C3019719	Paez-Espino et al., 2016 (Uncovering Earth's virome)
EarthsVirome_17851	7000000574_SRS017691_Baylor_scaffold_51491	Paez-Espino et al., 2016 (Uncovering Earth's virome)
EarthsVirome_17854	3300002514_JGI25133J35611_10000400	Paez-Espino et al., 2016 (Uncovering Earth's virome)
EarthsVirome_17853	3300003793_Ga0007847_100005	Paez-Espino et al., 2016 (Uncovering Earth's virome)
EarthsVirome_17858	3300001605_Draft_10002253	Paez-Espino et al., 2016 (Uncovering Earth's virome)
EarthsVirome_17857	3300002835_B570J40625_100005193	Paez-Espino et al., 2016 (Uncovering Earth's virome)
EarthsVirome_17856	7000000240_SRS015762_WUGC_scaffold_19900	Paez-Espino et al., 2016 (Uncovering Earth's virome)
EarthsVirome_17855	7000000665_SRS016037_WUGC_scaffold_7155	Paez-Espino et al., 2016 (Uncovering Earth's virome)
EarthsVirome_17861	3300000094_WSSedA1TDRAFT_c000004	Paez-Espino et al., 2016 (Uncovering Earth's virome)
EarthsVirome_17860	3300002514_JGI25133J35611_10000401	Paez-Espino et al., 2016 (Uncovering Earth's virome)
EarthsVirome_17859	3300003789_Ga0007835_1000024	Paez-Espino et al., 2016 (Uncovering Earth's virome)
EarthsVirome_17862	7000000553_C2408291	Paez-Espino et al., 2016 (Uncovering Earth's virome)
EarthsVirome_17863	7000000684_SRS019582_WUGC_scaffold_87389	Paez-Espino et al., 2016 (Uncovering Earth's virome)
EarthsVirome_17866	3300002514_JGI25133J35611_10000402	Paez-Espino et al., 2016 (Uncovering Earth's virome)
EarthsVirome_17865	3300002835_B570J40625_100005195	Paez-Espino et al., 2016 (Uncovering Earth's virome)
EarthsVirome_17864	7000000086_SRS049147_LANL_scaffold_47613	Paez-Espino et al., 2016 (Uncovering Earth's virome)
EarthsVirome_17868	3300001605_Draft_10002254	Paez-Espino et al., 2016 (Uncovering Earth's virome)
EarthsVirome_17867	3300002493_JGI24185J35167_1000242	Paez-Espino et al., 2016 (Uncovering Earth's virome)
EarthsVirome_17869	3300002835_B570J40625_100005197	Paez-Espino et al., 2016 (Uncovering Earth's virome)
EarthsVirome_17871	7000000250_SRS016086_WUGC_scaffold_26118	Paez-Espino et al., 2016 (Uncovering Earth's virome)
EarthsVirome_17872	7000000032_SRS024132_Baylor_scaffold_751	Paez-Espino et al., 2016 (Uncovering Earth's virome)
EarthsVirome_17873	7000000244_C3776372	Paez-Espino et al., 2016 (Uncovering Earth's virome)
EarthsVirome_17875	3300001681_Abe_10000697	Paez-Espino et al., 2016 (Uncovering Earth's virome)
EarthsVirome_17874	3300003497_JGI25925J51416_10000039	Paez-Espino et al., 2016 (Uncovering Earth's virome)
EarthsVirome_17876	3300000367_SS_2KS_010_SOILDRAFT_10000170	Paez-Espino et al., 2016 (Uncovering Earth's virome)
EarthsVirome_17877	3300000117_DelMOWin2010_c10000509	Paez-Espino et al., 2016 (Uncovering Earth's virome)
EarthsVirome_17880	3300003271_JGI26114J46594_1000094	Paez-Espino et al., 2016 (Uncovering Earth's virome)
EarthsVirome_17879	3300003765_Ga0056911_1000409	Paez-Espino et al., 2016 (Uncovering Earth's virome)
EarthsVirome_17878	7000000565_SRS052227_LANL_scaffold_16526	Paez-Espino et al., 2016 (Uncovering Earth's virome)
EarthsVirome_17881	3300000271_PBR_1002489	Paez-Espino et al., 2016 (Uncovering Earth's virome)
EarthsVirome_17882	7000000565_SRS052227_LANL_scaffold_22295	Paez-Espino et al., 2016 (Uncovering Earth's virome)
EarthsVirome_17883	3300000167_SI39nov09_120mDRAFT_c1000372	Paez-Espino et al., 2016 (Uncovering Earth's virome)
EarthsVirome_17884	3300000101_DelMOSum2010_c10000940	Paez-Espino et al., 2016 (Uncovering Earth's virome)
EarthsVirome_17885	7000000514_SRS024561_LANL_scaffold_43838	Paez-Espino et al., 2016 (Uncovering Earth's virome)
EarthsVirome_17886	3300001349_JGI20160J14292_10000981	Paez-Espino et al., 2016 (Uncovering Earth's virome)
EarthsVirome_17888	2162886007_SwRhRL2b_contig_432121	Paez-Espino et al., 2016 (Uncovering Earth's virome)
EarthsVirome_17887	7000000404_SRS011152_Baylor_scaffold_59570	Paez-Espino et al., 2016 (Uncovering Earth's virome)
EarthsVirome_17889	7000000475_C3178673	Paez-Espino et al., 2016 (Uncovering Earth's virome)
EarthsVirome_17890	3300001460_JGI24003J15210_10000222	Paez-Espino et al., 2016 (Uncovering Earth's virome)
EarthsVirome_17891	3300003404_JGI25920J50251_10000111	Paez-Espino et al., 2016 (Uncovering Earth's virome)
EarthsVirome_17892	3300003430_JGI25921J50272_10000129	Paez-Espino et al., 2016 (Uncovering Earth's virome)
EarthsVirome_17893	7000000247_SRS063999_LANL_scaffold_88864	Paez-Espino et al., 2016 (Uncovering Earth's virome)
EarthsVirome_17895	3300003408_JGI26524J50256_1001176	Paez-Espino et al., 2016 (Uncovering Earth's virome)
EarthsVirome_17894	7000000178_SRS017247_LANL_scaffold_6266	Paez-Espino et al., 2016 (Uncovering Earth's virome)
EarthsVirome_17896	3300002641_loc_103955011	Paez-Espino et al., 2016 (Uncovering Earth's virome)
EarthsVirome_17897	3300002488_JGI25128J35275_1000114	Paez-Espino et al., 2016 (Uncovering Earth's virome)
EarthsVirome_17899	3300000117_DelMOWin2010_c10000513	Paez-Espino et al., 2016 (Uncovering Earth's virome)
EarthsVirome_17898	3300003852_Ga0031655_10000533	Paez-Espino et al., 2016 (Uncovering Earth's virome)
EarthsVirome_17900	7000000039_SRS013164_Baylor_scaffold_26477	Paez-Espino et al., 2016 (Uncovering Earth's virome)
EarthsVirome_17901	3300002835_B570J40625_100005217	Paez-Espino et al., 2016 (Uncovering Earth's virome)
EarthsVirome_17902	7000000397_SRS011586_WUGC_scaffold_30237	Paez-Espino et al., 2016 (Uncovering Earth's virome)
EarthsVirome_17903	3300002514_JGI25133J35611_10000403	Paez-Espino et al., 2016 (Uncovering Earth's virome)
EarthsVirome_17904	7000000480_SRS015209_WUGC_scaffold_56448	Paez-Espino et al., 2016 (Uncovering Earth's virome)
EarthsVirome_17905	3300002898_draft_10003448	Paez-Espino et al., 2016 (Uncovering Earth's virome)
EarthsVirome_17906	3300002641_loc_103970759	Paez-Espino et al., 2016 (Uncovering Earth's virome)
EarthsVirome_17907	3300001130_JGI1221J13441_10000274	Paez-Espino et al., 2016 (Uncovering Earth's virome)
EarthsVirome_17908	3300002231_KVRMV2_100003468	Paez-Espino et al., 2016 (Uncovering Earth's virome)
EarthsVirome_17909	3300001472_JGI24004J15324_10000200	Paez-Espino et al., 2016 (Uncovering Earth's virome)
EarthsVirome_17910	3300002835_B570J40625_100005224	Paez-Espino et al., 2016 (Uncovering Earth's virome)
EarthsVirome_17912	3300000756_JGI12421J11937_10000166	Paez-Espino et al., 2016 (Uncovering Earth's virome)
EarthsVirome_17911	3300003412_JGI25912J50252_10000095	Paez-Espino et al., 2016 (Uncovering Earth's virome)
EarthsVirome_17913	3300002231_KVRMV2_100016171	Paez-Espino et al., 2016 (Uncovering Earth's virome)
EarthsVirome_17914	3300000558_Draft_10055259	Paez-Espino et al., 2016 (Uncovering Earth's virome)
EarthsVirome_17915	3300001784_JGI20225J20221_1001452	Paez-Espino et al., 2016 (Uncovering Earth's virome)
EarthsVirome_17918	3300002514_JGI25133J35611_10000404	Paez-Espino et al., 2016 (Uncovering Earth's virome)
EarthsVirome_17917	3300003691_JT63_1000298	Paez-Espino et al., 2016 (Uncovering Earth's virome)
EarthsVirome_17916	3300003940_Ga0007839_1000027	Paez-Espino et al., 2016 (Uncovering Earth's virome)
EarthsVirome_17919	7000000142_SRS016753_Baylor_scaffold_13798	Paez-Espino et al., 2016 (Uncovering Earth's virome)
EarthsVirome_17920	3300001450_JGI24006J15134_10000504	Paez-Espino et al., 2016 (Uncovering Earth's virome)
EarthsVirome_17921	7000000605_SRS019028_WUGC_scaffold_8663	Paez-Espino et al., 2016 (Uncovering Earth's virome)
EarthsVirome_17923	3300002835_B570J40625_100005230	Paez-Espino et al., 2016 (Uncovering Earth's virome)
EarthsVirome_17922	3300003395_JGI25917J50250_1000076	Paez-Espino et al., 2016 (Uncovering Earth's virome)
EarthsVirome_17924	2029527007_DPOF_contig00191	Paez-Espino et al., 2016 (Uncovering Earth's virome)
EarthsVirome_17925	7000000740_SRS064276_LANL_scaffold_56045	Paez-Espino et al., 2016 (Uncovering Earth's virome)
EarthsVirome_17926	7000000171_SRS052697_LANL_scaffold_46680	Paez-Espino et al., 2016 (Uncovering Earth's virome)
EarthsVirome_17928	3300002835_B570J40625_100005233	Paez-Espino et al., 2016 (Uncovering Earth's virome)
EarthsVirome_17927	7000000292_SRS023958_Baylor_scaffold_43957	Paez-Espino et al., 2016 (Uncovering Earth's virome)
EarthsVirome_17929	3300001450_JGI24006J15134_10000505	Paez-Espino et al., 2016 (Uncovering Earth's virome)
EarthsVirome_17930	3300000193_SI47jul10_135mDRAFT_c1000313	Paez-Espino et al., 2016 (Uncovering Earth's virome)
EarthsVirome_17931	7000000628_C3505053	Paez-Espino et al., 2016 (Uncovering Earth's virome)
EarthsVirome_17934	3300001096_JGI11944J13513_1001010	Paez-Espino et al., 2016 (Uncovering Earth's virome)
EarthsVirome_17933	3300001352_JGI20157J14317_10001241	Paez-Espino et al., 2016 (Uncovering Earth's virome)
EarthsVirome_17932	3300003619_JGI26380J51729_10000357	Paez-Espino et al., 2016 (Uncovering Earth's virome)
EarthsVirome_17937	3300000525_JGI1221J11331_1000111	Paez-Espino et al., 2016 (Uncovering Earth's virome)
EarthsVirome_17936	3300002242_KVWGV2_10013120	Paez-Espino et al., 2016 (Uncovering Earth's virome)
EarthsVirome_17935	3300002835_B570J40625_100005236	Paez-Espino et al., 2016 (Uncovering Earth's virome)
EarthsVirome_17938	3300001348_JGI20154J14316_10001107	Paez-Espino et al., 2016 (Uncovering Earth's virome)
EarthsVirome_17940	3300000256_LP_F_10_SI03_120DRAFT_1000313	Paez-Espino et al., 2016 (Uncovering Earth's virome)
EarthsVirome_17939	3300002641_loc_107356377	Paez-Espino et al., 2016 (Uncovering Earth's virome)
EarthsVirome_17944	3300000115_DelMOSum2011_c10000607	Paez-Espino et al., 2016 (Uncovering Earth's virome)
EarthsVirome_17943	3300000401_BB_Man_B_Liq_inBBDRAFT_1000017	Paez-Espino et al., 2016 (Uncovering Earth's virome)
EarthsVirome_17942	7000000619_SRS045978_WUGC_scaffold_9082	Paez-Espino et al., 2016 (Uncovering Earth's virome)
EarthsVirome_17941	7000000686_SRS019387_WUGC_scaffold_7845	Paez-Espino et al., 2016 (Uncovering Earth's virome)
EarthsVirome_17945	2162886008_PRSSGFe2_Sequence0000000199	Paez-Espino et al., 2016 (Uncovering Earth's virome)
EarthsVirome_17948	3300002835_B570J40625_100005241	Paez-Espino et al., 2016 (Uncovering Earth's virome)
EarthsVirome_17947	3300002835_B570J40625_100005242	Paez-Espino et al., 2016 (Uncovering Earth's virome)
EarthsVirome_17950	3300000116_DelMOSpr2010_c10000533	Paez-Espino et al., 2016 (Uncovering Earth's virome)
EarthsVirome_17949	7000000267_C1219729	Paez-Espino et al., 2016 (Uncovering Earth's virome)
EarthsVirome_17951	3300000736_JGI12547J11936_1000043	Paez-Espino et al., 2016 (Uncovering Earth's virome)
EarthsVirome_17952	7000000418_SRS012273_Baylor_scaffold_1039	Paez-Espino et al., 2016 (Uncovering Earth's virome)
EarthsVirome_17953	3300000116_DelMOSpr2010_c10000534	Paez-Espino et al., 2016 (Uncovering Earth's virome)
EarthsVirome_17957	3300000558_Draft_10107062	Paez-Espino et al., 2016 (Uncovering Earth's virome)
EarthsVirome_17956	3300001450_JGI24006J15134_10000506	Paez-Espino et al., 2016 (Uncovering Earth's virome)
EarthsVirome_17955	3300001450_JGI24006J15134_10000507	Paez-Espino et al., 2016 (Uncovering Earth's virome)
EarthsVirome_17954	3300001450_JGI24006J15134_10000508	Paez-Espino et al., 2016 (Uncovering Earth's virome)
EarthsVirome_17958	3300002482_JGI25127J35165_1000162	Paez-Espino et al., 2016 (Uncovering Earth's virome)
EarthsVirome_17960	3300000115_DelMOSum2011_c10000608	Paez-Espino et al., 2016 (Uncovering Earth's virome)
EarthsVirome_17959	7000000641_SRS018351_Baylor_scaffold_32156	Paez-Espino et al., 2016 (Uncovering Earth's virome)
EarthsVirome_17961	3300002242_KVWGV2_10013270	Paez-Espino et al., 2016 (Uncovering Earth's virome)
EarthsVirome_17963	3300001750_JGI24023J19991_10000839	Paez-Espino et al., 2016 (Uncovering Earth's virome)
EarthsVirome_17962	3300003484_JGI26535J51212_1001173	Paez-Espino et al., 2016 (Uncovering Earth's virome)
EarthsVirome_17965	3300001683_GBIDBA_10005430	Paez-Espino et al., 2016 (Uncovering Earth's virome)
EarthsVirome_17964	3300002514_JGI25133J35611_10000406	Paez-Espino et al., 2016 (Uncovering Earth's virome)
EarthsVirome_17967	3300001450_JGI24006J15134_10000509	Paez-Espino et al., 2016 (Uncovering Earth's virome)
EarthsVirome_17966	7000000422_SRS057791_LANL_scaffold_33514	Paez-Espino et al., 2016 (Uncovering Earth's virome)
EarthsVirome_17968	3300001344_JGI20152J14361_10000674	Paez-Espino et al., 2016 (Uncovering Earth's virome)
EarthsVirome_17970	3300000553_TBL_comb47_HYPODRAFT_10002217	Paez-Espino et al., 2016 (Uncovering Earth's virome)
EarthsVirome_17969	3300002514_JGI25133J35611_10000409	Paez-Espino et al., 2016 (Uncovering Earth's virome)
EarthsVirome_17974	3300000213_LP_F_10_SI03_150DRAFT_c1000214	Paez-Espino et al., 2016 (Uncovering Earth's virome)
EarthsVirome_17973	3300002482_JGI25127J35165_1000163	Paez-Espino et al., 2016 (Uncovering Earth's virome)
EarthsVirome_17972	7000000027_SRS056622_LANL_scaffold_51323	Paez-Espino et al., 2016 (Uncovering Earth's virome)
EarthsVirome_17971	7000000564_SRS016225_WUGC_scaffold_28605	Paez-Espino et al., 2016 (Uncovering Earth's virome)
EarthsVirome_17976	3300000115_DelMOSum2011_c10000609	Paez-Espino et al., 2016 (Uncovering Earth's virome)
EarthsVirome_17975	7000000536_SRS064493_LANL_scaffold_9108	Paez-Espino et al., 2016 (Uncovering Earth's virome)
EarthsVirome_17977	3300001592_Draft_10002161	Paez-Espino et al., 2016 (Uncovering Earth's virome)
EarthsVirome_17978	3300002641_loc_103987882	Paez-Espino et al., 2016 (Uncovering Earth's virome)
EarthsVirome_17979	3300002835_B570J40625_100005250	Paez-Espino et al., 2016 (Uncovering Earth's virome)
EarthsVirome_17980	7000000400_C5228947	Paez-Espino et al., 2016 (Uncovering Earth's virome)
EarthsVirome_17981	3300002835_B570J40625_100005251	Paez-Espino et al., 2016 (Uncovering Earth's virome)
EarthsVirome_17982	7000000163_SRS015893_WUGC_scaffold_29254	Paez-Espino et al., 2016 (Uncovering Earth's virome)
EarthsVirome_17983	3300000756_JGI12421J11937_10000167	Paez-Espino et al., 2016 (Uncovering Earth's virome)
EarthsVirome_17984	3300002641_loc_107955493	Paez-Espino et al., 2016 (Uncovering Earth's virome)
EarthsVirome_17986	3300001589_JGI24005J15628_10000434	Paez-Espino et al., 2016 (Uncovering Earth's virome)
EarthsVirome_17985	3300001784_JGI20225J20221_1003500	Paez-Espino et al., 2016 (Uncovering Earth's virome)
EarthsVirome_17987	3300001589_JGI24005J15628_10000435	Paez-Espino et al., 2016 (Uncovering Earth's virome)
EarthsVirome_17989	3300000101_DelMOSum2010_c10000949	Paez-Espino et al., 2016 (Uncovering Earth's virome)
EarthsVirome_17988	3300001130_JGI1221J13441_10000278	Paez-Espino et al., 2016 (Uncovering Earth's virome)
EarthsVirome_17990	7000000046_SRS013252_Baylor_scaffold_53138	Paez-Espino et al., 2016 (Uncovering Earth's virome)
EarthsVirome_17992	3300002518_JGI25134J35505_10000203	Paez-Espino et al., 2016 (Uncovering Earth's virome)
EarthsVirome_17991	3300002856_draft_10003024	Paez-Espino et al., 2016 (Uncovering Earth's virome)
EarthsVirome_17994	3300001450_JGI24006J15134_10000510	Paez-Espino et al., 2016 (Uncovering Earth's virome)
EarthsVirome_17993	7000000532_SRS011529_WUGC_scaffold_27307	Paez-Espino et al., 2016 (Uncovering Earth's virome)
EarthsVirome_17995	3300002466_JGI10211J34971_10000947	Paez-Espino et al., 2016 (Uncovering Earth's virome)
EarthsVirome_17998	3300002466_JGI10211J34971_10000948	Paez-Espino et al., 2016 (Uncovering Earth's virome)
EarthsVirome_17997	3300003800_Ga0007860_1000007	Paez-Espino et al., 2016 (Uncovering Earth's virome)
EarthsVirome_17996	7000000553_SRS015395_WUGC_scaffold_23580	Paez-Espino et al., 2016 (Uncovering Earth's virome)
EarthsVirome_17999	3300002466_JGI10211J34971_10000949	Paez-Espino et al., 2016 (Uncovering Earth's virome)
EarthsVirome_18001	3300001130_JGI1221J13441_10000280	Paez-Espino et al., 2016 (Uncovering Earth's virome)
EarthsVirome_18000	3300003815_Ga0007856_1000012	Paez-Espino et al., 2016 (Uncovering Earth's virome)
EarthsVirome_18003	3300000116_DelMOSpr2010_c10000535	Paez-Espino et al., 2016 (Uncovering Earth's virome)
EarthsVirome_18002	3300003393_JGI25909J50240_1000073	Paez-Espino et al., 2016 (Uncovering Earth's virome)
EarthsVirome_18004	7000000595_C2006003	Paez-Espino et al., 2016 (Uncovering Earth's virome)
EarthsVirome_18005	3300002839_JGIcombinedJ43158_10000811	Paez-Espino et al., 2016 (Uncovering Earth's virome)
EarthsVirome_18006	3300002504_JGI24705J35276_12238499	Paez-Espino et al., 2016 (Uncovering Earth's virome)
EarthsVirome_18008	3300002835_B570J40625_100005261	Paez-Espino et al., 2016 (Uncovering Earth's virome)
EarthsVirome_18007	7000000115_SRS055378_LANL_scaffold_71949	Paez-Espino et al., 2016 (Uncovering Earth's virome)
EarthsVirome_18010	3300001594_Draft_10002159	Paez-Espino et al., 2016 (Uncovering Earth's virome)
EarthsVirome_18011	7000000411_SRS042984_LANL_scaffold_24899	Paez-Espino et al., 2016 (Uncovering Earth's virome)
EarthsVirome_18013	7000000366_SRS065278_LANL_scaffold_27986	Paez-Espino et al., 2016 (Uncovering Earth's virome)
EarthsVirome_18012	7000000550_SRS075404_LANL_scaffold_28107	Paez-Espino et al., 2016 (Uncovering Earth's virome)
EarthsVirome_18015	3300002835_B570J40625_100005264	Paez-Espino et al., 2016 (Uncovering Earth's virome)
EarthsVirome_18014	7000000441_SRS015794_Baylor_scaffold_5665	Paez-Espino et al., 2016 (Uncovering Earth's virome)
EarthsVirome_18020	3300000553_TBL_comb47_HYPODRAFT_10002227	Paez-Espino et al., 2016 (Uncovering Earth's virome)
EarthsVirome_18019	3300001868_JGI24146J20443_1000709	Paez-Espino et al., 2016 (Uncovering Earth's virome)
EarthsVirome_18018	3300002835_B570J40625_100005266	Paez-Espino et al., 2016 (Uncovering Earth's virome)
EarthsVirome_18017	7000000429_C2072329	Paez-Espino et al., 2016 (Uncovering Earth's virome)
EarthsVirome_18016	7000000737_SRS050669_LANL_scaffold_47041	Paez-Espino et al., 2016 (Uncovering Earth's virome)
EarthsVirome_18022	3300000169_NICFPass4SGDRAFT_c000295	Paez-Espino et al., 2016 (Uncovering Earth's virome)
EarthsVirome_18021	3300001681_Abe_10000388	Paez-Espino et al., 2016 (Uncovering Earth's virome)
EarthsVirome_18023	3300000115_DelMOSum2011_c10000612	Paez-Espino et al., 2016 (Uncovering Earth's virome)
EarthsVirome_18024	3300003139_Ga0052240_1000030	Paez-Espino et al., 2016 (Uncovering Earth's virome)
EarthsVirome_18026	3300000203_TB18AUG2009E_c000082	Paez-Espino et al., 2016 (Uncovering Earth's virome)
EarthsVirome_18025	7000000411_SRS042984_LANL_scaffold_32319	Paez-Espino et al., 2016 (Uncovering Earth's virome)
EarthsVirome_18027	7000000297_SRS056259_LANL_scaffold_53509	Paez-Espino et al., 2016 (Uncovering Earth's virome)
EarthsVirome_18028	3300001796_JGI24121J20154_1000133	Paez-Espino et al., 2016 (Uncovering Earth's virome)
EarthsVirome_18029	3300003388_JGI25910J50241_10000114	Paez-Espino et al., 2016 (Uncovering Earth's virome)
EarthsVirome_18030	3300003617_JGI26082J51739_10000525	Paez-Espino et al., 2016 (Uncovering Earth's virome)
EarthsVirome_18031	3300001351_JGI20153J14318_10000894	Paez-Espino et al., 2016 (Uncovering Earth's virome)
EarthsVirome_18032	3300001460_JGI24003J15210_10000223	Paez-Espino et al., 2016 (Uncovering Earth's virome)
EarthsVirome_18033	3300000059_PaHGMunAill_c0000415	Paez-Espino et al., 2016 (Uncovering Earth's virome)
EarthsVirome_18034	3300000117_DelMOWin2010_c10000519	Paez-Espino et al., 2016 (Uncovering Earth's virome)
EarthsVirome_18035	3300001460_JGI24003J15210_10000224	Paez-Espino et al., 2016 (Uncovering Earth's virome)
EarthsVirome_18040	3300000101_DelMOSum2010_c10000956	Paez-Espino et al., 2016 (Uncovering Earth's virome)
EarthsVirome_18039	3300002641_loc_104610508	Paez-Espino et al., 2016 (Uncovering Earth's virome)
EarthsVirome_18038	3300003941_Ga0007832_1000005	Paez-Espino et al., 2016 (Uncovering Earth's virome)
EarthsVirome_18037	7000000565_SRS052227_LANL_scaffold_48847	Paez-Espino et al., 2016 (Uncovering Earth's virome)
EarthsVirome_18036	7000000695_SRS049900_LANL_scaffold_13990	Paez-Espino et al., 2016 (Uncovering Earth's virome)
EarthsVirome_18041	3300000153_SI39nov09_135mDRAFT_c1000263	Paez-Espino et al., 2016 (Uncovering Earth's virome)
EarthsVirome_18043	3300003426_JGI26534J51046_1001172	Paez-Espino et al., 2016 (Uncovering Earth's virome)
EarthsVirome_18042	7000000038_C4277637	Paez-Espino et al., 2016 (Uncovering Earth's virome)
EarthsVirome_18044	3300003691_JT63_1000306	Paez-Espino et al., 2016 (Uncovering Earth's virome)
EarthsVirome_18046	3300003410_JGI26086J50260_1000530	Paez-Espino et al., 2016 (Uncovering Earth's virome)
EarthsVirome_18045	7000000367_SRS048791_LANL_scaffold_53821	Paez-Espino et al., 2016 (Uncovering Earth's virome)
EarthsVirome_18048	3300000265_LP_A_09_P04_10DRAFT_1000154	Paez-Espino et al., 2016 (Uncovering Earth's virome)
EarthsVirome_18047	7000000163_SRS015893_WUGC_scaffold_31586	Paez-Espino et al., 2016 (Uncovering Earth's virome)
EarthsVirome_18051	3300002482_JGI25127J35165_1000164	Paez-Espino et al., 2016 (Uncovering Earth's virome)
EarthsVirome_18050	3300002835_B570J40625_100005275	Paez-Espino et al., 2016 (Uncovering Earth's virome)
EarthsVirome_18049	7000000558_SRS019125_WUGC_scaffold_7582	Paez-Espino et al., 2016 (Uncovering Earth's virome)
EarthsVirome_18052	7000000232_SRS015578_WUGC_scaffold_47859	Paez-Espino et al., 2016 (Uncovering Earth's virome)
EarthsVirome_18053	7000000401_SRS011271_WUGC_scaffold_5035	Paez-Espino et al., 2016 (Uncovering Earth's virome)
EarthsVirome_18054	3300001352_JGI20157J14317_10001247	Paez-Espino et al., 2016 (Uncovering Earth's virome)
EarthsVirome_18055	7000000554_SRS058336_LANL_scaffold_52089	Paez-Espino et al., 2016 (Uncovering Earth's virome)
EarthsVirome_18056	3300003804_Ga0007817_1000005	Paez-Espino et al., 2016 (Uncovering Earth's virome)
EarthsVirome_18059	3300000117_DelMOWin2010_c10000521	Paez-Espino et al., 2016 (Uncovering Earth's virome)
EarthsVirome_18058	3300001354_JGI20155J14468_10000872	Paez-Espino et al., 2016 (Uncovering Earth's virome)
EarthsVirome_18057	3300003787_Ga0007811_1000018	Paez-Espino et al., 2016 (Uncovering Earth's virome)
EarthsVirome_18061	7000000200_C3237535	Paez-Espino et al., 2016 (Uncovering Earth's virome)
EarthsVirome_18060	7000000395_SRS019077_WUGC_scaffold_67596	Paez-Espino et al., 2016 (Uncovering Earth's virome)
EarthsVirome_18062	3300001605_Draft_10002277	Paez-Espino et al., 2016 (Uncovering Earth's virome)
EarthsVirome_18063	7000000111_SRS019601_WUGC_scaffold_20095	Paez-Espino et al., 2016 (Uncovering Earth's virome)
EarthsVirome_18064	3300001450_JGI24006J15134_10000511	Paez-Espino et al., 2016 (Uncovering Earth's virome)
EarthsVirome_18065	7000000635_SRS015063_WUGC_scaffold_3495	Paez-Espino et al., 2016 (Uncovering Earth's virome)
EarthsVirome_18066	7000000722_C1649118	Paez-Espino et al., 2016 (Uncovering Earth's virome)
EarthsVirome_18068	3300000117_DelMOWin2010_c10000522	Paez-Espino et al., 2016 (Uncovering Earth's virome)
EarthsVirome_18067	3300002641_loc_104678692	Paez-Espino et al., 2016 (Uncovering Earth's virome)
EarthsVirome_18071	3300000116_DelMOSpr2010_c10000536	Paez-Espino et al., 2016 (Uncovering Earth's virome)
EarthsVirome_18070	3300001130_JGI1221J13441_10000282	Paez-Espino et al., 2016 (Uncovering Earth's virome)
EarthsVirome_18069	3300002641_loc_104025528	Paez-Espino et al., 2016 (Uncovering Earth's virome)
EarthsVirome_18075	3300000176_TB03JUN2009E_c000115	Paez-Espino et al., 2016 (Uncovering Earth's virome)
EarthsVirome_18074	3300000363_ICChiseqgaiiFebDRAFT_11491112	Paez-Espino et al., 2016 (Uncovering Earth's virome)
EarthsVirome_18073	3300001096_JGI11944J13513_1001020	Paez-Espino et al., 2016 (Uncovering Earth's virome)
EarthsVirome_18072	7000000302_SRS023914_Baylor_scaffold_27827	Paez-Espino et al., 2016 (Uncovering Earth's virome)
EarthsVirome_18077	3300000101_DelMOSum2010_c10000959	Paez-Espino et al., 2016 (Uncovering Earth's virome)
EarthsVirome_18076	3300003429_JGI25914J50564_10000104	Paez-Espino et al., 2016 (Uncovering Earth's virome)
EarthsVirome_18079	3300000553_TBL_comb47_HYPODRAFT_10002237	Paez-Espino et al., 2016 (Uncovering Earth's virome)
EarthsVirome_18078	7000000274_SRS052876_LANL_scaffold_10243	Paez-Espino et al., 2016 (Uncovering Earth's virome)
EarthsVirome_18080	7000000176_SRS016200_WUGC_scaffold_30981	Paez-Espino et al., 2016 (Uncovering Earth's virome)
EarthsVirome_18081	7000000074_SRS065099_LANL_scaffold_91863	Paez-Espino et al., 2016 (Uncovering Earth's virome)
EarthsVirome_18082	3300003265_JGI26118J46590_1000075	Paez-Espino et al., 2016 (Uncovering Earth's virome)
EarthsVirome_18085	3300000228_TB_PC08_66DRAFT_10000300	Paez-Espino et al., 2016 (Uncovering Earth's virome)
EarthsVirome_18084	3300002542_JGI25328J35697_1000830	Paez-Espino et al., 2016 (Uncovering Earth's virome)
EarthsVirome_18083	7000000676_SRS018665_WUGC_scaffold_64593	Paez-Espino et al., 2016 (Uncovering Earth's virome)
EarthsVirome_18086	3300002641_loc_108799526	Paez-Espino et al., 2016 (Uncovering Earth's virome)
EarthsVirome_18089	3300001589_JGI24005J15628_10000440	Paez-Espino et al., 2016 (Uncovering Earth's virome)
EarthsVirome_18088	3300002835_B570J40625_100005295	Paez-Espino et al., 2016 (Uncovering Earth's virome)
EarthsVirome_18087	7000000240_SRS015762_WUGC_scaffold_25921	Paez-Espino et al., 2016 (Uncovering Earth's virome)
EarthsVirome_18090	3300003932_Ga0007820_1000016	Paez-Espino et al., 2016 (Uncovering Earth's virome)
EarthsVirome_18092	7000000073_SRS021496_Baylor_scaffold_77046	Paez-Espino et al., 2016 (Uncovering Earth's virome)
EarthsVirome_18091	7000000680_SRS049237_WUGC_scaffold_231	Paez-Espino et al., 2016 (Uncovering Earth's virome)
EarthsVirome_18094	3300003264_JGI26119J46589_1000059	Paez-Espino et al., 2016 (Uncovering Earth's virome)
EarthsVirome_18093	7000000441_SRS015794_Baylor_scaffold_30528	Paez-Espino et al., 2016 (Uncovering Earth's virome)
EarthsVirome_18097	3300000563_SL_3KL_010_SEDDRAFT_10001111	Paez-Espino et al., 2016 (Uncovering Earth's virome)
EarthsVirome_18096	3300001242_C687J13896_1000607	Paez-Espino et al., 2016 (Uncovering Earth's virome)
EarthsVirome_18095	7000000240_SRS015762_WUGC_scaffold_19041	Paez-Espino et al., 2016 (Uncovering Earth's virome)
EarthsVirome_18098	3300002641_loc_103415185	Paez-Espino et al., 2016 (Uncovering Earth's virome)
EarthsVirome_18100	3300000115_DelMOSum2011_c10000613	Paez-Espino et al., 2016 (Uncovering Earth's virome)
EarthsVirome_18099	3300002466_JGI10211J34971_10000955	Paez-Espino et al., 2016 (Uncovering Earth's virome)
EarthsVirome_18101	3300002703_draft_11086281	Paez-Espino et al., 2016 (Uncovering Earth's virome)
EarthsVirome_18102	3300002641_loc_107412484	Paez-Espino et al., 2016 (Uncovering Earth's virome)
EarthsVirome_18106	3300000576_SL_7KL_010_BRINEDRAFT_10000264	Paez-Espino et al., 2016 (Uncovering Earth's virome)
EarthsVirome_18105	3300000839_JGI994J12354_10001436	Paez-Espino et al., 2016 (Uncovering Earth's virome)
EarthsVirome_18104	3300001589_JGI24005J15628_10000441	Paez-Espino et al., 2016 (Uncovering Earth's virome)
EarthsVirome_18103	3300002835_B570J40625_100005299	Paez-Espino et al., 2016 (Uncovering Earth's virome)
EarthsVirome_18108	3300001589_JGI24005J15628_10000442	Paez-Espino et al., 2016 (Uncovering Earth's virome)
EarthsVirome_18107	3300003214_JGI25165J46597_1000790	Paez-Espino et al., 2016 (Uncovering Earth's virome)
EarthsVirome_18111	3300000736_JGI12547J11936_1000044	Paez-Espino et al., 2016 (Uncovering Earth's virome)
EarthsVirome_18110	3300002835_B570J40625_100005304	Paez-Espino et al., 2016 (Uncovering Earth's virome)
EarthsVirome_18109	3300003928_Ga0051982_10000275	Paez-Espino et al., 2016 (Uncovering Earth's virome)
EarthsVirome_18114	3300001866_JGI24729J20445_1000425	Paez-Espino et al., 2016 (Uncovering Earth's virome)
EarthsVirome_18113	3300003620_JGI26273J51734_10000375	Paez-Espino et al., 2016 (Uncovering Earth's virome)
EarthsVirome_18112	3300003621_JGI26083J51738_10000394	Paez-Espino et al., 2016 (Uncovering Earth's virome)
EarthsVirome_18115	3300002605_JGI24916J38487_100813	Paez-Espino et al., 2016 (Uncovering Earth's virome)
EarthsVirome_18116	7000000565_SRS052227_LANL_scaffold_49204	Paez-Espino et al., 2016 (Uncovering Earth's virome)
EarthsVirome_18118	3300000839_JGI994J12354_10001437	Paez-Espino et al., 2016 (Uncovering Earth's virome)
EarthsVirome_18117	3300001353_JGI20159J14440_10000795	Paez-Espino et al., 2016 (Uncovering Earth's virome)
EarthsVirome_18120	3300000115_DelMOSum2011_c10000616	Paez-Espino et al., 2016 (Uncovering Earth's virome)
EarthsVirome_18119	3300002518_JGI25134J35505_10000204	Paez-Espino et al., 2016 (Uncovering Earth's virome)
EarthsVirome_18121	3300003411_JGI25911J50253_10000105	Paez-Espino et al., 2016 (Uncovering Earth's virome)
EarthsVirome_18124	3300001580_Draft_10001558	Paez-Espino et al., 2016 (Uncovering Earth's virome)
EarthsVirome_18123	3300001784_JGI20225J20221_1001458	Paez-Espino et al., 2016 (Uncovering Earth's virome)
EarthsVirome_18122	7000000370_SRS017191_Baylor_scaffold_18441	Paez-Espino et al., 2016 (Uncovering Earth's virome)
EarthsVirome_18125	3300002835_B570J40625_100005305	Paez-Espino et al., 2016 (Uncovering Earth's virome)
EarthsVirome_18128	3300000228_TB_PC08_66DRAFT_10000303	Paez-Espino et al., 2016 (Uncovering Earth's virome)
EarthsVirome_18127	3300001472_JGI24004J15324_10000202	Paez-Espino et al., 2016 (Uncovering Earth's virome)
EarthsVirome_18126	7000000029_SRS042131_WUGC_scaffold_56749	Paez-Espino et al., 2016 (Uncovering Earth's virome)
EarthsVirome_18130	3300000858_JGI10213J12805_10004036	Paez-Espino et al., 2016 (Uncovering Earth's virome)
EarthsVirome_18129	7000000214_SRS015158_WUGC_scaffold_7791	Paez-Espino et al., 2016 (Uncovering Earth's virome)
EarthsVirome_18131	3300000405_LV_Brine_h2_0102DRAFT_1000173	Paez-Espino et al., 2016 (Uncovering Earth's virome)
EarthsVirome_18133	3300000116_DelMOSpr2010_c10000540	Paez-Espino et al., 2016 (Uncovering Earth's virome)
EarthsVirome_18132	3300001866_JGI24729J20445_1000427	Paez-Espino et al., 2016 (Uncovering Earth's virome)
EarthsVirome_18134	7000000516_C2644287	Paez-Espino et al., 2016 (Uncovering Earth's virome)
EarthsVirome_18136	3300001753_JGI2171J19970_10000340	Paez-Espino et al., 2016 (Uncovering Earth's virome)
EarthsVirome_18135	3300003388_JGI25910J50241_10000116	Paez-Espino et al., 2016 (Uncovering Earth's virome)
EarthsVirome_18138	3300002835_B570J40625_100005309	Paez-Espino et al., 2016 (Uncovering Earth's virome)
EarthsVirome_18137	7000000395_SRS019077_WUGC_scaffold_26239	Paez-Espino et al., 2016 (Uncovering Earth's virome)
EarthsVirome_18140	3300000576_SL_7KL_010_BRINEDRAFT_10000265	Paez-Espino et al., 2016 (Uncovering Earth's virome)
EarthsVirome_18139	3300003411_JGI25911J50253_10000106	Paez-Espino et al., 2016 (Uncovering Earth's virome)
EarthsVirome_18142	3300000117_DelMOWin2010_c10000526	Paez-Espino et al., 2016 (Uncovering Earth's virome)
EarthsVirome_18141	7000000352_SRS014923_WUGC_scaffold_59549	Paez-Espino et al., 2016 (Uncovering Earth's virome)
EarthsVirome_18143	3300000227_TB_AS07_7DRAFT_10000786	Paez-Espino et al., 2016 (Uncovering Earth's virome)
EarthsVirome_18146	3300001460_JGI24003J15210_10000225	Paez-Espino et al., 2016 (Uncovering Earth's virome)
EarthsVirome_18145	7000000081_SRS017307_Baylor_scaffold_21588	Paez-Espino et al., 2016 (Uncovering Earth's virome)
EarthsVirome_18144	7000000210_SRS024015_Baylor_scaffold_1643	Paez-Espino et al., 2016 (Uncovering Earth's virome)
EarthsVirome_18148	3300003523_DRAFT_10000674	Paez-Espino et al., 2016 (Uncovering Earth's virome)
EarthsVirome_18147	7000000665_SRS016037_WUGC_scaffold_22403	Paez-Espino et al., 2016 (Uncovering Earth's virome)
EarthsVirome_18151	3300000101_DelMOSum2010_c10000961	Paez-Espino et al., 2016 (Uncovering Earth's virome)
EarthsVirome_18150	3300000558_Draft_10046795	Paez-Espino et al., 2016 (Uncovering Earth's virome)
EarthsVirome_18149	3300001282_B570J14230_10000163	Paez-Espino et al., 2016 (Uncovering Earth's virome)
EarthsVirome_18152	7000000405_C2854803	Paez-Espino et al., 2016 (Uncovering Earth's virome)
EarthsVirome_18154	2162886008_PRSSGFe2_Sequence0000000204	Paez-Espino et al., 2016 (Uncovering Earth's virome)
EarthsVirome_18153	3300001450_JGI24006J15134_10000515	Paez-Espino et al., 2016 (Uncovering Earth's virome)
EarthsVirome_18155	3300002966_JGI24721J44947_10002970	Paez-Espino et al., 2016 (Uncovering Earth's virome)
EarthsVirome_18157	3300003486_JGI26531J51214_10000759	Paez-Espino et al., 2016 (Uncovering Earth's virome)
EarthsVirome_18156	7000000172_SRS020869_Baylor_scaffold_3911	Paez-Espino et al., 2016 (Uncovering Earth's virome)
EarthsVirome_18158	3300000116_DelMOSpr2010_c10000542	Paez-Espino et al., 2016 (Uncovering Earth's virome)
EarthsVirome_18160	3300002448_JGIcombinedJ30088_10001480	Paez-Espino et al., 2016 (Uncovering Earth's virome)
EarthsVirome_18159	7000000352_SRS014923_WUGC_scaffold_40879	Paez-Espino et al., 2016 (Uncovering Earth's virome)
EarthsVirome_18162	3300001349_JGI20160J14292_10001000	Paez-Espino et al., 2016 (Uncovering Earth's virome)
EarthsVirome_18161	3300001784_JGI20225J20221_1003725	Paez-Espino et al., 2016 (Uncovering Earth's virome)
EarthsVirome_18165	3300000115_DelMOSum2011_c10000620	Paez-Espino et al., 2016 (Uncovering Earth's virome)
EarthsVirome_18164	3300002542_JGI25328J35697_1000834	Paez-Espino et al., 2016 (Uncovering Earth's virome)
EarthsVirome_18163	7000000592_SRS020334_Baylor_scaffold_44161	Paez-Espino et al., 2016 (Uncovering Earth's virome)
EarthsVirome_18168	3300001344_JGI20152J14361_10000685	Paez-Espino et al., 2016 (Uncovering Earth's virome)
EarthsVirome_18167	3300003086_Ga0052187_10049	Paez-Espino et al., 2016 (Uncovering Earth's virome)
EarthsVirome_18166	7000000114_SRS019976_Baylor_scaffold_8079	Paez-Espino et al., 2016 (Uncovering Earth's virome)
EarthsVirome_18169	3300003621_JGI26083J51738_10000396	Paez-Espino et al., 2016 (Uncovering Earth's virome)
EarthsVirome_18170	7000000377_SRS053584_LANL_scaffold_6837	Paez-Espino et al., 2016 (Uncovering Earth's virome)
EarthsVirome_18171	3300002519_JGI25130J35507_1000129	Paez-Espino et al., 2016 (Uncovering Earth's virome)
EarthsVirome_18172	3300000756_JGI12421J11937_10000171	Paez-Espino et al., 2016 (Uncovering Earth's virome)
EarthsVirome_18173	3300003375_JGI26470J50227_1000248	Paez-Espino et al., 2016 (Uncovering Earth's virome)
EarthsVirome_18174	3300000917_WSSedA2C3DRAFT_1000026	Paez-Espino et al., 2016 (Uncovering Earth's virome)
EarthsVirome_18175	3300001580_Draft_10001564	Paez-Espino et al., 2016 (Uncovering Earth's virome)
EarthsVirome_18176	3300002597_DRAFT_10003057	Paez-Espino et al., 2016 (Uncovering Earth's virome)
EarthsVirome_18178	7000000027_SRS056622_LANL_scaffold_49215	Paez-Espino et al., 2016 (Uncovering Earth's virome)
EarthsVirome_18177	7000000671_SRS022143_LANL_scaffold_65693	Paez-Espino et al., 2016 (Uncovering Earth's virome)
EarthsVirome_18179	3300000115_DelMOSum2011_c10000622	Paez-Espino et al., 2016 (Uncovering Earth's virome)
EarthsVirome_18180	3300003617_JGI26082J51739_10000532	Paez-Espino et al., 2016 (Uncovering Earth's virome)
EarthsVirome_18181	7000000345_SRS015921_WUGC_scaffold_5980	Paez-Espino et al., 2016 (Uncovering Earth's virome)
EarthsVirome_18182	7000000296_C1830654	Paez-Espino et al., 2016 (Uncovering Earth's virome)
EarthsVirome_18183	3300003404_JGI25920J50251_10000112	Paez-Espino et al., 2016 (Uncovering Earth's virome)
EarthsVirome_18187	3300000115_DelMOSum2011_c10000623	Paez-Espino et al., 2016 (Uncovering Earth's virome)
EarthsVirome_18186	3300001346_JGI20151J14362_10000744	Paez-Espino et al., 2016 (Uncovering Earth's virome)
EarthsVirome_18185	3300001589_JGI24005J15628_10000443	Paez-Espino et al., 2016 (Uncovering Earth's virome)
EarthsVirome_18184	7000000009_SRS018300_Baylor_scaffold_12569	Paez-Espino et al., 2016 (Uncovering Earth's virome)
EarthsVirome_18190	3300000101_DelMOSum2010_c10000963	Paez-Espino et al., 2016 (Uncovering Earth's virome)
EarthsVirome_18189	3300003375_JGI26470J50227_1000249	Paez-Espino et al., 2016 (Uncovering Earth's virome)
EarthsVirome_18188	7000000111_SRS019601_WUGC_scaffold_46825	Paez-Espino et al., 2016 (Uncovering Earth's virome)
EarthsVirome_18192	3300000228_TB_PC08_66DRAFT_10000305	Paez-Espino et al., 2016 (Uncovering Earth's virome)
EarthsVirome_18191	7000000410_SRS019030_Baylor_scaffold_36774	Paez-Espino et al., 2016 (Uncovering Earth's virome)
EarthsVirome_18193	3300002727_C687J39217_1000139	Paez-Espino et al., 2016 (Uncovering Earth's virome)
EarthsVirome_18194	3300001450_JGI24006J15134_10000516	Paez-Espino et al., 2016 (Uncovering Earth's virome)
EarthsVirome_18195	7000000460_SRS051031_LANL_scaffold_21043	Paez-Espino et al., 2016 (Uncovering Earth's virome)
EarthsVirome_18197	3300000116_DelMOSpr2010_c10000543	Paez-Espino et al., 2016 (Uncovering Earth's virome)
EarthsVirome_18196	3300003499_JGI25930J51415_1000038	Paez-Espino et al., 2016 (Uncovering Earth's virome)
EarthsVirome_18198	3300001589_JGI24005J15628_10000444	Paez-Espino et al., 2016 (Uncovering Earth's virome)
EarthsVirome_18201	3300000558_Draft_10184029	Paez-Espino et al., 2016 (Uncovering Earth's virome)
EarthsVirome_18200	3300002835_B570J40625_100005332	Paez-Espino et al., 2016 (Uncovering Earth's virome)
EarthsVirome_18199	3300003796_Ga0007865_1000026	Paez-Espino et al., 2016 (Uncovering Earth's virome)
EarthsVirome_18203	3300003264_JGI26119J46589_1000060	Paez-Espino et al., 2016 (Uncovering Earth's virome)
EarthsVirome_18202	3300003808_Ga0007844_1000006	Paez-Espino et al., 2016 (Uncovering Earth's virome)
EarthsVirome_18204	3300002514_JGI25133J35611_10000415	Paez-Espino et al., 2016 (Uncovering Earth's virome)
EarthsVirome_18205	3300003375_JGI26470J50227_1000250	Paez-Espino et al., 2016 (Uncovering Earth's virome)
EarthsVirome_18207	3300001460_JGI24003J15210_10000226	Paez-Espino et al., 2016 (Uncovering Earth's virome)
EarthsVirome_18206	3300001460_JGI24003J15210_10000227	Paez-Espino et al., 2016 (Uncovering Earth's virome)
EarthsVirome_18211	3300000101_DelMOSum2010_c10000964	Paez-Espino et al., 2016 (Uncovering Earth's virome)
EarthsVirome_18210	3300001683_GBIDBA_10001493	Paez-Espino et al., 2016 (Uncovering Earth's virome)
EarthsVirome_18209	7000000009_SRS018300_Baylor_scaffold_53659	Paez-Espino et al., 2016 (Uncovering Earth's virome)
EarthsVirome_18208	7000000716_SRS044662_LANL_scaffold_9923	Paez-Espino et al., 2016 (Uncovering Earth's virome)
EarthsVirome_18213	3300001346_JGI20151J14362_10000748	Paez-Espino et al., 2016 (Uncovering Earth's virome)
EarthsVirome_18212	7000000633_SRS015065_WUGC_scaffold_32694	Paez-Espino et al., 2016 (Uncovering Earth's virome)
EarthsVirome_18217	3300000525_JGI1221J11331_1000114	Paez-Espino et al., 2016 (Uncovering Earth's virome)
EarthsVirome_18216	3300002641_loc_101640160	Paez-Espino et al., 2016 (Uncovering Earth's virome)
EarthsVirome_18215	3300002835_B570J40625_100005335	Paez-Espino et al., 2016 (Uncovering Earth's virome)
EarthsVirome_18214	7000000538_C1602469	Paez-Espino et al., 2016 (Uncovering Earth's virome)
EarthsVirome_18218	3300001460_JGI24003J15210_10000228	Paez-Espino et al., 2016 (Uncovering Earth's virome)
EarthsVirome_18219	7000000194_SRS022077_Baylor_scaffold_49298	Paez-Espino et al., 2016 (Uncovering Earth's virome)
EarthsVirome_18220	7000000677_SRS049389_WUGC_scaffold_9265	Paez-Espino et al., 2016 (Uncovering Earth's virome)
EarthsVirome_18221	7000000041_SRS013705_Baylor_scaffold_8456	Paez-Espino et al., 2016 (Uncovering Earth's virome)
EarthsVirome_18223	7000000007_SRS017139_Baylor_scaffold_102853	Paez-Espino et al., 2016 (Uncovering Earth's virome)
EarthsVirome_18222	7000000417_SRS011239_Baylor_scaffold_24618	Paez-Espino et al., 2016 (Uncovering Earth's virome)
EarthsVirome_18224	3300000271_PBR_1001451	Paez-Espino et al., 2016 (Uncovering Earth's virome)
EarthsVirome_18226	3300000101_DelMOSum2010_c10000965	Paez-Espino et al., 2016 (Uncovering Earth's virome)
EarthsVirome_18225	3300001460_JGI24003J15210_10000229	Paez-Espino et al., 2016 (Uncovering Earth's virome)
EarthsVirome_18228	3300000117_DelMOWin2010_c10000531	Paez-Espino et al., 2016 (Uncovering Earth's virome)
EarthsVirome_18227	3300002466_JGI10211J34971_10000963	Paez-Espino et al., 2016 (Uncovering Earth's virome)
EarthsVirome_18230	3300002835_B570J40625_100005338	Paez-Espino et al., 2016 (Uncovering Earth's virome)
EarthsVirome_18229	7000000443_SRS058808_LANL_scaffold_70489	Paez-Espino et al., 2016 (Uncovering Earth's virome)
EarthsVirome_18232	3300000117_DelMOWin2010_c10000532	Paez-Espino et al., 2016 (Uncovering Earth's virome)
EarthsVirome_18231	3300001605_Draft_10002297	Paez-Espino et al., 2016 (Uncovering Earth's virome)
EarthsVirome_18233	3300001683_GBIDBA_10001601	Paez-Espino et al., 2016 (Uncovering Earth's virome)
EarthsVirome_18234	3300003429_JGI25914J50564_10000106	Paez-Espino et al., 2016 (Uncovering Earth's virome)
EarthsVirome_18236	7000000081_SRS017307_Baylor_scaffold_19128	Paez-Espino et al., 2016 (Uncovering Earth's virome)
EarthsVirome_18235	7000000351_SRS047219_WUGC_scaffold_5755	Paez-Espino et al., 2016 (Uncovering Earth's virome)
EarthsVirome_18238	3300000116_DelMOSpr2010_c10000545	Paez-Espino et al., 2016 (Uncovering Earth's virome)
EarthsVirome_18237	3300002504_JGI24705J35276_12238495	Paez-Espino et al., 2016 (Uncovering Earth's virome)
EarthsVirome_18242	7000000011_SRS053214_LANL_scaffold_7045	Paez-Espino et al., 2016 (Uncovering Earth's virome)
EarthsVirome_18241	7000000288_C3590420	Paez-Espino et al., 2016 (Uncovering Earth's virome)
EarthsVirome_18240	7000000579_SRS017103_Baylor_scaffold_15041	Paez-Espino et al., 2016 (Uncovering Earth's virome)
EarthsVirome_18239	7000000615_SRS019591_WUGC_scaffold_38800	Paez-Espino et al., 2016 (Uncovering Earth's virome)
EarthsVirome_18245	3300000101_DelMOSum2010_c10000966	Paez-Espino et al., 2016 (Uncovering Earth's virome)
EarthsVirome_18244	3300002835_B570J40625_100005343	Paez-Espino et al., 2016 (Uncovering Earth's virome)
EarthsVirome_18243	7000000618_SRS062544_LANL_scaffold_7068	Paez-Espino et al., 2016 (Uncovering Earth's virome)
EarthsVirome_18246	3300001356_JGI12269J14319_10001413	Paez-Espino et al., 2016 (Uncovering Earth's virome)
EarthsVirome_18250	3300000203_TB18AUG2009E_c000083	Paez-Espino et al., 2016 (Uncovering Earth's virome)
EarthsVirome_18249	3300000439_TBL_comb48_EPIDRAFT_1000827	Paez-Espino et al., 2016 (Uncovering Earth's virome)
EarthsVirome_18248	3300000895_WSSedA1B3DRAFT_1000093	Paez-Espino et al., 2016 (Uncovering Earth's virome)
EarthsVirome_18247	3300003375_JGI26470J50227_1000251	Paez-Espino et al., 2016 (Uncovering Earth's virome)
EarthsVirome_18251	3300001353_JGI20159J14440_10000799	Paez-Espino et al., 2016 (Uncovering Earth's virome)
EarthsVirome_18252	7000000075_SRS016056_WUGC_scaffold_8720	Paez-Espino et al., 2016 (Uncovering Earth's virome)
EarthsVirome_18254	3300002835_B570J40625_100005350	Paez-Espino et al., 2016 (Uncovering Earth's virome)
EarthsVirome_18253	3300002835_B570J40625_100005351	Paez-Espino et al., 2016 (Uncovering Earth's virome)
EarthsVirome_18255	3300002514_JGI25133J35611_10000416	Paez-Espino et al., 2016 (Uncovering Earth's virome)
EarthsVirome_18256	3300001460_JGI24003J15210_10000230	Paez-Espino et al., 2016 (Uncovering Earth's virome)
EarthsVirome_18258	3300001683_GBIDBA_10003464	Paez-Espino et al., 2016 (Uncovering Earth's virome)
EarthsVirome_18257	3300002466_JGI10211J34971_10000967	Paez-Espino et al., 2016 (Uncovering Earth's virome)
EarthsVirome_18261	3300002514_JGI25133J35611_10000418	Paez-Espino et al., 2016 (Uncovering Earth's virome)
EarthsVirome_18260	3300003621_JGI26083J51738_10000402	Paez-Espino et al., 2016 (Uncovering Earth's virome)
EarthsVirome_18259	7000000599_SRS019022_WUGC_scaffold_48791	Paez-Espino et al., 2016 (Uncovering Earth's virome)
EarthsVirome_18262	7000000052_SRS042643_WUGC_scaffold_19241	Paez-Espino et al., 2016 (Uncovering Earth's virome)
EarthsVirome_18264	3300002641_loc_105347221	Paez-Espino et al., 2016 (Uncovering Earth's virome)
EarthsVirome_18263	7000000125_SRS015941_WUGC_scaffold_19418	Paez-Espino et al., 2016 (Uncovering Earth's virome)
EarthsVirome_18265	3300000117_DelMOWin2010_c10000533	Paez-Espino et al., 2016 (Uncovering Earth's virome)
EarthsVirome_18268	3300000101_DelMOSum2010_c10000967	Paez-Espino et al., 2016 (Uncovering Earth's virome)
EarthsVirome_18267	3300000385_PR_CR_10_Liq_1_inCRDRAFT_1000525	Paez-Espino et al., 2016 (Uncovering Earth's virome)
EarthsVirome_18266	7000000009_SRS018300_Baylor_scaffold_56147	Paez-Espino et al., 2016 (Uncovering Earth's virome)
EarthsVirome_18269	7000000564_SRS016225_WUGC_scaffold_31417	Paez-Espino et al., 2016 (Uncovering Earth's virome)
EarthsVirome_18272	3300000115_DelMOSum2011_c10000625	Paez-Espino et al., 2016 (Uncovering Earth's virome)
EarthsVirome_18271	3300001450_JGI24006J15134_10000518	Paez-Espino et al., 2016 (Uncovering Earth's virome)
EarthsVirome_18270	7000000351_SRS047219_WUGC_scaffold_17426	Paez-Espino et al., 2016 (Uncovering Earth's virome)
EarthsVirome_18275	3300001355_JGI20158J14315_10000781	Paez-Espino et al., 2016 (Uncovering Earth's virome)
EarthsVirome_18274	3300002052_SMTZ1_10001432	Paez-Espino et al., 2016 (Uncovering Earth's virome)
EarthsVirome_18273	7000000519_SRS018357_Baylor_scaffold_49552	Paez-Espino et al., 2016 (Uncovering Earth's virome)
EarthsVirome_18277	3300001450_JGI24006J15134_10000519	Paez-Espino et al., 2016 (Uncovering Earth's virome)
EarthsVirome_18276	3300002641_loc_101630780	Paez-Espino et al., 2016 (Uncovering Earth's virome)
EarthsVirome_18279	3300001589_JGI24005J15628_10000446	Paez-Espino et al., 2016 (Uncovering Earth's virome)
EarthsVirome_18278	3300002835_B570J40625_100005361	Paez-Espino et al., 2016 (Uncovering Earth's virome)
EarthsVirome_18281	3300000517_PR_CR_10_Liq_3_inCRDRAFT_1000110	Paez-Espino et al., 2016 (Uncovering Earth's virome)
EarthsVirome_18280	7000000519_SRS018357_Baylor_scaffold_53930	Paez-Espino et al., 2016 (Uncovering Earth's virome)
EarthsVirome_18282	7000000497_SRS017520_Baylor_scaffold_346	Paez-Espino et al., 2016 (Uncovering Earth's virome)
EarthsVirome_18284	3300002835_B570J40625_100005363	Paez-Espino et al., 2016 (Uncovering Earth's virome)
EarthsVirome_18283	7000000737_SRS050669_LANL_scaffold_51442	Paez-Espino et al., 2016 (Uncovering Earth's virome)
EarthsVirome_18285	7000000442_SRS051791_LANL_scaffold_43041	Paez-Espino et al., 2016 (Uncovering Earth's virome)
EarthsVirome_18288	3300000575_SL_4KL_010_BRINEDRAFT_10000334	Paez-Espino et al., 2016 (Uncovering Earth's virome)
EarthsVirome_18287	3300002460_C687J35021_10000815	Paez-Espino et al., 2016 (Uncovering Earth's virome)
EarthsVirome_18286	7000000244_SRS016575_Baylor_scaffold_19868	Paez-Espino et al., 2016 (Uncovering Earth's virome)
EarthsVirome_18290	3300000558_Draft_10050317	Paez-Espino et al., 2016 (Uncovering Earth's virome)
EarthsVirome_18289	7000000323_SRS046686_LANL_scaffold_1836	Paez-Espino et al., 2016 (Uncovering Earth's virome)
EarthsVirome_18291	3300002242_KVWGV2_10327510	Paez-Espino et al., 2016 (Uncovering Earth's virome)
EarthsVirome_18292	3300001589_JGI24005J15628_10000447	Paez-Espino et al., 2016 (Uncovering Earth's virome)
EarthsVirome_18293	3300001347_JGI20156J14371_10000993	Paez-Espino et al., 2016 (Uncovering Earth's virome)
EarthsVirome_18299	3300000116_DelMOSpr2010_c10000547	Paez-Espino et al., 2016 (Uncovering Earth's virome)
EarthsVirome_18298	3300000116_DelMOSpr2010_c10000548	Paez-Espino et al., 2016 (Uncovering Earth's virome)
EarthsVirome_18297	3300002514_JGI25133J35611_10000419	Paez-Espino et al., 2016 (Uncovering Earth's virome)
EarthsVirome_18296	3300003413_JGI25922J50271_10000095	Paez-Espino et al., 2016 (Uncovering Earth's virome)
EarthsVirome_18295	3300003809_Ga0007869_1000051	Paez-Espino et al., 2016 (Uncovering Earth's virome)
EarthsVirome_18294	7000000466_SRS063603_LANL_scaffold_107272	Paez-Espino et al., 2016 (Uncovering Earth's virome)
EarthsVirome_18303	3300002488_JGI25128J35275_1000115	Paez-Espino et al., 2016 (Uncovering Earth's virome)
EarthsVirome_18302	3300003375_JGI26470J50227_1000252	Paez-Espino et al., 2016 (Uncovering Earth's virome)
EarthsVirome_18301	3300003375_JGI26470J50227_1000253	Paez-Espino et al., 2016 (Uncovering Earth's virome)
EarthsVirome_18300	7000000646_SRS015960_WUGC_scaffold_14975	Paez-Espino et al., 2016 (Uncovering Earth's virome)
EarthsVirome_18305	3300000386_P_1C_Liq_1_UnCtyDRAFT_1000051	Paez-Espino et al., 2016 (Uncovering Earth's virome)
EarthsVirome_18304	7000000434_SRS014287_WUGC_scaffold_39504	Paez-Espino et al., 2016 (Uncovering Earth's virome)
EarthsVirome_18307	3300002835_B570J40625_100005366	Paez-Espino et al., 2016 (Uncovering Earth's virome)
EarthsVirome_18306	3300003767_Ga0056908_1000482	Paez-Espino et al., 2016 (Uncovering Earth's virome)
EarthsVirome_18309	7000000018_SRS022725_LANL_scaffold_2792	Paez-Espino et al., 2016 (Uncovering Earth's virome)
EarthsVirome_18308	7000000388_SRS020856_Baylor_scaffold_4067	Paez-Espino et al., 2016 (Uncovering Earth's virome)
EarthsVirome_18311	3300001589_JGI24005J15628_10000449	Paez-Espino et al., 2016 (Uncovering Earth's virome)
EarthsVirome_18310	7000000709_SRS019906_WUGC_scaffold_36888	Paez-Espino et al., 2016 (Uncovering Earth's virome)
EarthsVirome_18312	3300002466_JGI10211J34971_10000969	Paez-Espino et al., 2016 (Uncovering Earth's virome)
EarthsVirome_18314	3300001450_JGI24006J15134_10000521	Paez-Espino et al., 2016 (Uncovering Earth's virome)
EarthsVirome_18313	7000000351_SRS047219_WUGC_scaffold_33129	Paez-Espino et al., 2016 (Uncovering Earth's virome)
EarthsVirome_18315	7000000062_SRS063215_LANL_scaffold_24639	Paez-Espino et al., 2016 (Uncovering Earth's virome)
EarthsVirome_18316	7000000418_SRS012273_Baylor_scaffold_31787	Paez-Espino et al., 2016 (Uncovering Earth's virome)
EarthsVirome_18317	7000000098_SRS023176_Baylor_scaffold_14121	Paez-Espino et al., 2016 (Uncovering Earth's virome)
EarthsVirome_18318	3300003400_JGI26131J50246_100003	Paez-Espino et al., 2016 (Uncovering Earth's virome)
EarthsVirome_18319	3300000525_JGI1221J11331_1000115	Paez-Espino et al., 2016 (Uncovering Earth's virome)
EarthsVirome_18320	7000000400_SRS019071_WUGC_scaffold_36736	Paez-Espino et al., 2016 (Uncovering Earth's virome)
EarthsVirome_18322	3300001242_C687J13896_1000613	Paez-Espino et al., 2016 (Uncovering Earth's virome)
EarthsVirome_18321	3300001348_JGI20154J14316_10001124	Paez-Espino et al., 2016 (Uncovering Earth's virome)
EarthsVirome_18325	3300001472_JGI24004J15324_10000204	Paez-Espino et al., 2016 (Uncovering Earth's virome)
EarthsVirome_18324	3300003155_Ga0052270_10306553	Paez-Espino et al., 2016 (Uncovering Earth's virome)
EarthsVirome_18323	3300003820_Ga0007863_1000030	Paez-Espino et al., 2016 (Uncovering Earth's virome)
EarthsVirome_18328	3300001605_Draft_10002312	Paez-Espino et al., 2016 (Uncovering Earth's virome)
EarthsVirome_18327	3300002231_KVRMV2_100037317	Paez-Espino et al., 2016 (Uncovering Earth's virome)
EarthsVirome_18326	3300002231_KVRMV2_100116660	Paez-Espino et al., 2016 (Uncovering Earth's virome)
EarthsVirome_18332	3300000101_DelMOSum2010_c10000970	Paez-Espino et al., 2016 (Uncovering Earth's virome)
EarthsVirome_18331	3300002641_loc_103990406	Paez-Espino et al., 2016 (Uncovering Earth's virome)
EarthsVirome_18330	7000000296_C1830652	Paez-Espino et al., 2016 (Uncovering Earth's virome)
EarthsVirome_18333	3300003619_JGI26380J51729_10000367	Paez-Espino et al., 2016 (Uncovering Earth's virome)
EarthsVirome_18334	7000000334_SRS015217_WUGC_scaffold_18043	Paez-Espino et al., 2016 (Uncovering Earth's virome)
EarthsVirome_18335	3300002488_JGI25128J35275_1000116	Paez-Espino et al., 2016 (Uncovering Earth's virome)
EarthsVirome_18338	2035918003_DPOL_contig15204	Paez-Espino et al., 2016 (Uncovering Earth's virome)
EarthsVirome_18337	3300001348_JGI20154J14316_10001126	Paez-Espino et al., 2016 (Uncovering Earth's virome)
EarthsVirome_18336	3300003404_JGI25920J50251_10000113	Paez-Espino et al., 2016 (Uncovering Earth's virome)
EarthsVirome_18339	3300002488_JGI25128J35275_1000117	Paez-Espino et al., 2016 (Uncovering Earth's virome)
EarthsVirome_18340	3300001450_JGI24006J15134_10000523	Paez-Espino et al., 2016 (Uncovering Earth's virome)
EarthsVirome_18341	7000000651_SRS063932_LANL_scaffold_105167	Paez-Espino et al., 2016 (Uncovering Earth's virome)
EarthsVirome_18342	7000000727_C3768995	Paez-Espino et al., 2016 (Uncovering Earth's virome)
EarthsVirome_18345	3300000101_DelMOSum2010_c10000972	Paez-Espino et al., 2016 (Uncovering Earth's virome)
EarthsVirome_18344	3300003427_JGI26084J50262_1000442	Paez-Espino et al., 2016 (Uncovering Earth's virome)
EarthsVirome_18343	7000000193_SRS048870_WUGC_scaffold_52716	Paez-Espino et al., 2016 (Uncovering Earth's virome)
EarthsVirome_18348	3300001130_JGI1221J13441_10000288	Paez-Espino et al., 2016 (Uncovering Earth's virome)
EarthsVirome_18347	3300003827_Ga0007880_1000030	Paez-Espino et al., 2016 (Uncovering Earth's virome)
EarthsVirome_18346	7000000071_SRS065504_LANL_scaffold_15210	Paez-Espino et al., 2016 (Uncovering Earth's virome)
EarthsVirome_18351	3300001589_JGI24005J15628_10000451	Paez-Espino et al., 2016 (Uncovering Earth's virome)
EarthsVirome_18350	3300002488_JGI25128J35275_1000118	Paez-Espino et al., 2016 (Uncovering Earth's virome)
EarthsVirome_18349	7000000042_SRS023835_Baylor_scaffold_58779	Paez-Espino et al., 2016 (Uncovering Earth's virome)
EarthsVirome_18353	3300000116_DelMOSpr2010_c10000553	Paez-Espino et al., 2016 (Uncovering Earth's virome)
EarthsVirome_18352	3300001347_JGI20156J14371_10000996	Paez-Espino et al., 2016 (Uncovering Earth's virome)
EarthsVirome_18356	3300001686_C688J18823_10000455	Paez-Espino et al., 2016 (Uncovering Earth's virome)
EarthsVirome_18355	3300002835_B570J40625_100005378	Paez-Espino et al., 2016 (Uncovering Earth's virome)
EarthsVirome_18354	7000000152_SRS063287_LANL_scaffold_18733	Paez-Espino et al., 2016 (Uncovering Earth's virome)
EarthsVirome_18357	3300003621_JGI26083J51738_10000404	Paez-Espino et al., 2016 (Uncovering Earth's virome)
EarthsVirome_18358	3300001460_JGI24003J15210_10000231	Paez-Espino et al., 2016 (Uncovering Earth's virome)
EarthsVirome_18360	3300001460_JGI24003J15210_10000232	Paez-Espino et al., 2016 (Uncovering Earth's virome)
EarthsVirome_18359	7000000147_SRS014690_WUGC_scaffold_20156	Paez-Espino et al., 2016 (Uncovering Earth's virome)
EarthsVirome_18361	3300003086_Ga0052187_10009	Paez-Espino et al., 2016 (Uncovering Earth's virome)
EarthsVirome_18362	7000000696_C2379916	Paez-Espino et al., 2016 (Uncovering Earth's virome)
EarthsVirome_18365	3300001095_JGI12104J13512_1000922	Paez-Espino et al., 2016 (Uncovering Earth's virome)
EarthsVirome_18364	3300002542_JGI25328J35697_1000843	Paez-Espino et al., 2016 (Uncovering Earth's virome)
EarthsVirome_18363	7000000283_SRS011086_Baylor_scaffold_33280	Paez-Espino et al., 2016 (Uncovering Earth's virome)
EarthsVirome_18368	3300000265_LP_A_09_P04_10DRAFT_1000161	Paez-Espino et al., 2016 (Uncovering Earth's virome)
EarthsVirome_18367	3300001354_JGI20155J14468_10000889	Paez-Espino et al., 2016 (Uncovering Earth's virome)
EarthsVirome_18366	7000000526_SRS019397_WUGC_scaffold_23508	Paez-Espino et al., 2016 (Uncovering Earth's virome)
EarthsVirome_18370	7000000393_C2810895	Paez-Espino et al., 2016 (Uncovering Earth's virome)
EarthsVirome_18369	7000000687_SRS053854_LANL_scaffold_36641	Paez-Espino et al., 2016 (Uncovering Earth's virome)
EarthsVirome_18371	7000000671_SRS022143_LANL_scaffold_36079	Paez-Espino et al., 2016 (Uncovering Earth's virome)
EarthsVirome_18373	3300002835_B570J40625_100005385	Paez-Espino et al., 2016 (Uncovering Earth's virome)
EarthsVirome_18372	3300003375_JGI26470J50227_1000254	Paez-Espino et al., 2016 (Uncovering Earth's virome)
EarthsVirome_18376	7000000042_SRS023835_Baylor_scaffold_54140	Paez-Espino et al., 2016 (Uncovering Earth's virome)
EarthsVirome_18375	7000000315_SRS013723_Baylor_scaffold_99871	Paez-Espino et al., 2016 (Uncovering Earth's virome)
EarthsVirome_18374	7000000713_SRS024355_LANL_scaffold_75766	Paez-Espino et al., 2016 (Uncovering Earth's virome)
EarthsVirome_18379	3300000101_DelMOSum2010_c10000975	Paez-Espino et al., 2016 (Uncovering Earth's virome)
EarthsVirome_18378	3300001589_JGI24005J15628_10000452	Paez-Espino et al., 2016 (Uncovering Earth's virome)
EarthsVirome_18377	7000000432_SRS063193_LANL_scaffold_21893	Paez-Espino et al., 2016 (Uncovering Earth's virome)
EarthsVirome_18380	3300002835_B570J40625_100005388	Paez-Espino et al., 2016 (Uncovering Earth's virome)
EarthsVirome_18384	3300000116_DelMOSpr2010_c10000557	Paez-Espino et al., 2016 (Uncovering Earth's virome)
EarthsVirome_18383	3300002641_loc_102737459	Paez-Espino et al., 2016 (Uncovering Earth's virome)
EarthsVirome_18382	7000000618_SRS062544_LANL_scaffold_73077	Paez-Espino et al., 2016 (Uncovering Earth's virome)
EarthsVirome_18381	7000000622_SRS077736_LANL_scaffold_38132	Paez-Espino et al., 2016 (Uncovering Earth's virome)
EarthsVirome_18388	2044078011_XylAfBL_contig00732	Paez-Espino et al., 2016 (Uncovering Earth's virome)
EarthsVirome_18387	3300000115_DelMOSum2011_c10000627	Paez-Espino et al., 2016 (Uncovering Earth's virome)
EarthsVirome_18386	3300002948_JGI26050J44790_1000227	Paez-Espino et al., 2016 (Uncovering Earth's virome)
EarthsVirome_18385	3300003617_JGI26082J51739_10000537	Paez-Espino et al., 2016 (Uncovering Earth's virome)
EarthsVirome_18389	3300002835_B570J40625_100005393	Paez-Espino et al., 2016 (Uncovering Earth's virome)
EarthsVirome_18391	3300002514_JGI25133J35611_10000420	Paez-Espino et al., 2016 (Uncovering Earth's virome)
EarthsVirome_18390	3300002835_B570J40625_100005395	Paez-Espino et al., 2016 (Uncovering Earth's virome)
EarthsVirome_18393	3300002052_SMTZ1_10006703	Paez-Espino et al., 2016 (Uncovering Earth's virome)
EarthsVirome_18392	7000000098_SRS023176_Baylor_scaffold_4581	Paez-Espino et al., 2016 (Uncovering Earth's virome)
EarthsVirome_18395	3300002460_C687J35021_10000819	Paez-Espino et al., 2016 (Uncovering Earth's virome)
EarthsVirome_18394	3300002835_B570J40625_100005397	Paez-Espino et al., 2016 (Uncovering Earth's virome)
EarthsVirome_18396	3300003388_JGI25910J50241_10000120	Paez-Espino et al., 2016 (Uncovering Earth's virome)
EarthsVirome_18398	7000000523_SRS019126_WUGC_scaffold_42099	Paez-Espino et al., 2016 (Uncovering Earth's virome)
EarthsVirome_18397	7000000671_SRS022143_LANL_scaffold_90884	Paez-Espino et al., 2016 (Uncovering Earth's virome)
EarthsVirome_18400	3300000401_BB_Man_B_Liq_inBBDRAFT_1000019	Paez-Espino et al., 2016 (Uncovering Earth's virome)
EarthsVirome_18399	3300002242_KVWGV2_10002598	Paez-Espino et al., 2016 (Uncovering Earth's virome)
EarthsVirome_18402	3300003785_Ga0007851_100004	Paez-Espino et al., 2016 (Uncovering Earth's virome)
EarthsVirome_18401	7000000464_SRS077730_LANL_scaffold_20494	Paez-Espino et al., 2016 (Uncovering Earth's virome)
EarthsVirome_18404	3300003691_JT63_1000312	Paez-Espino et al., 2016 (Uncovering Earth's virome)
EarthsVirome_18403	7000000069_SRS016095_WUGC_scaffold_4885	Paez-Espino et al., 2016 (Uncovering Earth's virome)
EarthsVirome_18406	3300001605_Draft_10002320	Paez-Espino et al., 2016 (Uncovering Earth's virome)
EarthsVirome_18405	7000000271_SRS053335_LANL_scaffold_31630	Paez-Espino et al., 2016 (Uncovering Earth's virome)
EarthsVirome_18407	3300003621_JGI26083J51738_10000406	Paez-Espino et al., 2016 (Uncovering Earth's virome)
EarthsVirome_18408	3300000553_TBL_comb47_HYPODRAFT_10002272	Paez-Espino et al., 2016 (Uncovering Earth's virome)
EarthsVirome_18409	7000000315_SRS013723_Baylor_scaffold_82359	Paez-Espino et al., 2016 (Uncovering Earth's virome)
EarthsVirome_18410	3300002641_loc_101731026	Paez-Espino et al., 2016 (Uncovering Earth's virome)
EarthsVirome_18413	3300003786_Ga0049116_10000054	Paez-Espino et al., 2016 (Uncovering Earth's virome)
EarthsVirome_18412	7000000125_SRS015941_WUGC_scaffold_78647	Paez-Espino et al., 2016 (Uncovering Earth's virome)
EarthsVirome_18411	7000000351_SRS047219_WUGC_scaffold_19579	Paez-Espino et al., 2016 (Uncovering Earth's virome)
EarthsVirome_18415	3300001472_JGI24004J15324_10000206	Paez-Espino et al., 2016 (Uncovering Earth's virome)
EarthsVirome_18414	7000000095_SRS018975_WUGC_scaffold_49515	Paez-Espino et al., 2016 (Uncovering Earth's virome)
EarthsVirome_18416	3300003838_Ga0058691_1000589	Paez-Espino et al., 2016 (Uncovering Earth's virome)
EarthsVirome_18420	3300000229_TB_LI09_3DRAFT_1000017	Paez-Espino et al., 2016 (Uncovering Earth's virome)
EarthsVirome_18419	3300002835_B570J40625_100005403	Paez-Espino et al., 2016 (Uncovering Earth's virome)
EarthsVirome_18418	7000000016_SRS023538_Baylor_scaffold_3890	Paez-Espino et al., 2016 (Uncovering Earth's virome)
EarthsVirome_18417	7000000167_SRS051378_LANL_scaffold_30262	Paez-Espino et al., 2016 (Uncovering Earth's virome)
EarthsVirome_18421	3300001450_JGI24006J15134_10000524	Paez-Espino et al., 2016 (Uncovering Earth's virome)
EarthsVirome_18423	3300002641_loc_107934288	Paez-Espino et al., 2016 (Uncovering Earth's virome)
EarthsVirome_18422	3300003580_JGI26260J51721_1000241	Paez-Espino et al., 2016 (Uncovering Earth's virome)
EarthsVirome_18424	3300003346_JGI26081J50195_1000251	Paez-Espino et al., 2016 (Uncovering Earth's virome)
EarthsVirome_18425	3300000117_DelMOWin2010_c10000537	Paez-Espino et al., 2016 (Uncovering Earth's virome)
EarthsVirome_18426	3300001352_JGI20157J14317_10001271	Paez-Espino et al., 2016 (Uncovering Earth's virome)
EarthsVirome_18427	7000000721_SRS014476_WUGC_scaffold_46954	Paez-Espino et al., 2016 (Uncovering Earth's virome)
EarthsVirome_18428	7000000731_SRS014271_WUGC_scaffold_45282	Paez-Espino et al., 2016 (Uncovering Earth's virome)
EarthsVirome_18430	3300001351_JGI20153J14318_10000913	Paez-Espino et al., 2016 (Uncovering Earth's virome)
EarthsVirome_18429	3300002466_JGI10211J34971_10000976	Paez-Espino et al., 2016 (Uncovering Earth's virome)
EarthsVirome_18431	3300003388_JGI25910J50241_10000122	Paez-Espino et al., 2016 (Uncovering Earth's virome)
EarthsVirome_18432	3300001355_JGI20158J14315_10000788	Paez-Espino et al., 2016 (Uncovering Earth's virome)
EarthsVirome_18433	3300002641_loc_105362180	Paez-Espino et al., 2016 (Uncovering Earth's virome)
EarthsVirome_18434	3300003486_JGI26531J51214_10000772	Paez-Espino et al., 2016 (Uncovering Earth's virome)
EarthsVirome_18435	3300002231_KVRMV2_100038162	Paez-Espino et al., 2016 (Uncovering Earth's virome)
EarthsVirome_18437	3300002242_KVWGV2_10222579	Paez-Espino et al., 2016 (Uncovering Earth's virome)
EarthsVirome_18436	3300002835_B570J40625_100005410	Paez-Espino et al., 2016 (Uncovering Earth's virome)
EarthsVirome_18438	3300002518_JGI25134J35505_10000206	Paez-Espino et al., 2016 (Uncovering Earth's virome)
EarthsVirome_18439	7000000205_SRS011247_Baylor_scaffold_23997	Paez-Espino et al., 2016 (Uncovering Earth's virome)
EarthsVirome_18440	7000000486_SRS015264_WUGC_scaffold_50284	Paez-Espino et al., 2016 (Uncovering Earth's virome)
EarthsVirome_18442	3300001282_B570J14230_10000168	Paez-Espino et al., 2016 (Uncovering Earth's virome)
EarthsVirome_18441	7000000682_SRS019587_WUGC_scaffold_5628	Paez-Espino et al., 2016 (Uncovering Earth's virome)
EarthsVirome_18443	3300001676_TuiMalila_1000216	Paez-Espino et al., 2016 (Uncovering Earth's virome)
EarthsVirome_18445	7000000033_SRS019333_WUGC_scaffold_14599	Paez-Espino et al., 2016 (Uncovering Earth's virome)
EarthsVirome_18444	7000000695_SRS049900_LANL_scaffold_13343	Paez-Espino et al., 2016 (Uncovering Earth's virome)
EarthsVirome_18446	7000000380_SRS015663_WUGC_scaffold_25408	Paez-Espino et al., 2016 (Uncovering Earth's virome)
EarthsVirome_18449	3300002483_JGI25132J35274_1000083	Paez-Espino et al., 2016 (Uncovering Earth's virome)
EarthsVirome_18448	3300003789_Ga0007835_1000025	Paez-Espino et al., 2016 (Uncovering Earth's virome)
EarthsVirome_18447	7000000128_SRS050244_LANL_scaffold_102383	Paez-Espino et al., 2016 (Uncovering Earth's virome)
EarthsVirome_18451	3300001282_B570J14230_10000169	Paez-Espino et al., 2016 (Uncovering Earth's virome)
EarthsVirome_18450	3300002519_JGI25130J35507_1000131	Paez-Espino et al., 2016 (Uncovering Earth's virome)
EarthsVirome_18454	3300002466_JGI10211J34971_10000977	Paez-Espino et al., 2016 (Uncovering Earth's virome)
EarthsVirome_18453	3300002542_JGI25328J35697_1000848	Paez-Espino et al., 2016 (Uncovering Earth's virome)
EarthsVirome_18452	7000000443_SRS058808_LANL_scaffold_39257	Paez-Espino et al., 2016 (Uncovering Earth's virome)
EarthsVirome_18455	3300001472_JGI24004J15324_10000207	Paez-Espino et al., 2016 (Uncovering Earth's virome)
EarthsVirome_18456	3300002835_B570J40625_100005417	Paez-Espino et al., 2016 (Uncovering Earth's virome)
EarthsVirome_18458	3300000167_SI39nov09_120mDRAFT_c1000389	Paez-Espino et al., 2016 (Uncovering Earth's virome)
EarthsVirome_18457	3300000176_TB03JUN2009E_c000119	Paez-Espino et al., 2016 (Uncovering Earth's virome)
EarthsVirome_18460	3300002519_JGI25130J35507_1000132	Paez-Espino et al., 2016 (Uncovering Earth's virome)
EarthsVirome_18459	7000000093_SRS022137_LANL_scaffold_24467	Paez-Espino et al., 2016 (Uncovering Earth's virome)
EarthsVirome_18461	3300003277_JGI25908J49247_10000090	Paez-Espino et al., 2016 (Uncovering Earth's virome)
EarthsVirome_18463	3300002835_B570J40625_100005421	Paez-Espino et al., 2016 (Uncovering Earth's virome)
EarthsVirome_18462	3300002898_draft_10003569	Paez-Espino et al., 2016 (Uncovering Earth's virome)
EarthsVirome_18466	3300001472_JGI24004J15324_10000208	Paez-Espino et al., 2016 (Uncovering Earth's virome)
EarthsVirome_18465	3300002641_loc_104618150	Paez-Espino et al., 2016 (Uncovering Earth's virome)
EarthsVirome_18464	3300002966_JGI24721J44947_10003025	Paez-Espino et al., 2016 (Uncovering Earth's virome)
EarthsVirome_18467	3300003746_Ga0006257_1000096	Paez-Espino et al., 2016 (Uncovering Earth's virome)
EarthsVirome_18469	3300000032_Draft_c0006966	Paez-Espino et al., 2016 (Uncovering Earth's virome)
EarthsVirome_18468	7000000727_SRS014470_WUGC_scaffold_44387	Paez-Espino et al., 2016 (Uncovering Earth's virome)
EarthsVirome_18472	3300003404_JGI25920J50251_10000116	Paez-Espino et al., 2016 (Uncovering Earth's virome)
EarthsVirome_18471	3300003932_Ga0007820_1000017	Paez-Espino et al., 2016 (Uncovering Earth's virome)
EarthsVirome_18470	7000000286_SRS024081_LANL_scaffold_13320	Paez-Espino et al., 2016 (Uncovering Earth's virome)
EarthsVirome_18474	3300000213_LP_F_10_SI03_150DRAFT_c1000224	Paez-Espino et al., 2016 (Uncovering Earth's virome)
EarthsVirome_18473	3300001450_JGI24006J15134_10000525	Paez-Espino et al., 2016 (Uncovering Earth's virome)
EarthsVirome_18475	3300003410_JGI26086J50260_1000539	Paez-Espino et al., 2016 (Uncovering Earth's virome)
EarthsVirome_18481	3300001348_JGI20154J14316_10001136	Paez-Espino et al., 2016 (Uncovering Earth's virome)
EarthsVirome_18480	3300001472_JGI24004J15324_10000209	Paez-Espino et al., 2016 (Uncovering Earth's virome)
EarthsVirome_18479	3300003523_DRAFT_10000695	Paez-Espino et al., 2016 (Uncovering Earth's virome)
EarthsVirome_18478	7000000401_SRS011271_WUGC_scaffold_37549	Paez-Espino et al., 2016 (Uncovering Earth's virome)
EarthsVirome_18477	7000000652_SRS020226_Baylor_scaffold_68657	Paez-Espino et al., 2016 (Uncovering Earth's virome)
EarthsVirome_18476	7000000695_SRS049900_LANL_scaffold_7597	Paez-Espino et al., 2016 (Uncovering Earth's virome)
EarthsVirome_18483	7000000197_C3921815	Paez-Espino et al., 2016 (Uncovering Earth's virome)
EarthsVirome_18482	7000000735_SRS015190_WUGC_scaffold_13937	Paez-Espino et al., 2016 (Uncovering Earth's virome)
EarthsVirome_18485	3300000318_WSSedL1CaDRAFT_10000641	Paez-Espino et al., 2016 (Uncovering Earth's virome)
EarthsVirome_18484	7000000393_SRS019327_WUGC_scaffold_66214	Paez-Espino et al., 2016 (Uncovering Earth's virome)
EarthsVirome_18486	3300001750_JGI24023J19991_10000871	Paez-Espino et al., 2016 (Uncovering Earth's virome)
EarthsVirome_18487	3300000227_TB_AS07_7DRAFT_10000806	Paez-Espino et al., 2016 (Uncovering Earth's virome)
EarthsVirome_18488	3300001472_JGI24004J15324_10000210	Paez-Espino et al., 2016 (Uncovering Earth's virome)
EarthsVirome_18491	3300000117_DelMOWin2010_c10000540	Paez-Espino et al., 2016 (Uncovering Earth's virome)
EarthsVirome_18490	3300000553_TBL_comb47_HYPODRAFT_10002295	Paez-Espino et al., 2016 (Uncovering Earth's virome)
EarthsVirome_18489	3300002835_B570J40625_100005427	Paez-Espino et al., 2016 (Uncovering Earth's virome)
EarthsVirome_18492	3300003830_Ga0051980_10000789	Paez-Espino et al., 2016 (Uncovering Earth's virome)
EarthsVirome_18493	3300000116_DelMOSpr2010_c10000559	Paez-Espino et al., 2016 (Uncovering Earth's virome)
EarthsVirome_18496	3300000116_DelMOSpr2010_c10000560	Paez-Espino et al., 2016 (Uncovering Earth's virome)
EarthsVirome_18495	3300002835_B570J40625_100005429	Paez-Espino et al., 2016 (Uncovering Earth's virome)
EarthsVirome_18494	7000000564_SRS016225_WUGC_scaffold_4770	Paez-Espino et al., 2016 (Uncovering Earth's virome)
EarthsVirome_18499	3300000956_JGI10216J12902_100502638	Paez-Espino et al., 2016 (Uncovering Earth's virome)
EarthsVirome_18498	7000000058_SRS064774_LANL_scaffold_33328	Paez-Espino et al., 2016 (Uncovering Earth's virome)
EarthsVirome_18497	7000000243_SRS045004_LANL_scaffold_28860	Paez-Espino et al., 2016 (Uncovering Earth's virome)
EarthsVirome_18500	3300002231_KVRMV2_100037326	Paez-Espino et al., 2016 (Uncovering Earth's virome)
EarthsVirome_18501	3300001450_JGI24006J15134_10000526	Paez-Espino et al., 2016 (Uncovering Earth's virome)
EarthsVirome_18502	3300001130_JGI1221J13441_10000289	Paez-Espino et al., 2016 (Uncovering Earth's virome)
EarthsVirome_18504	3300000116_DelMOSpr2010_c10000561	Paez-Espino et al., 2016 (Uncovering Earth's virome)
EarthsVirome_18503	3300002460_C687J35021_10000824	Paez-Espino et al., 2016 (Uncovering Earth's virome)
EarthsVirome_18508	3300002835_B570J40625_100005431	Paez-Espino et al., 2016 (Uncovering Earth's virome)
EarthsVirome_18507	3300003375_JGI26470J50227_1000256	Paez-Espino et al., 2016 (Uncovering Earth's virome)
EarthsVirome_18506	7000000313_SRS058053_LANL_scaffold_86084	Paez-Espino et al., 2016 (Uncovering Earth's virome)
EarthsVirome_18505	7000000525_SRS019124_WUGC_scaffold_18962	Paez-Espino et al., 2016 (Uncovering Earth's virome)
EarthsVirome_18509	7000000443_SRS058808_LANL_scaffold_42019	Paez-Espino et al., 2016 (Uncovering Earth's virome)
EarthsVirome_18511	3300001580_Draft_10001601	Paez-Espino et al., 2016 (Uncovering Earth's virome)
EarthsVirome_18510	3300003375_JGI26470J50227_1000257	Paez-Espino et al., 2016 (Uncovering Earth's virome)
EarthsVirome_18512	3300003770_Ga0056912_1000637	Paez-Espino et al., 2016 (Uncovering Earth's virome)
EarthsVirome_18514	3300000115_DelMOSum2011_c10000632	Paez-Espino et al., 2016 (Uncovering Earth's virome)
EarthsVirome_18513	7000000288_SRS024087_LANL_scaffold_74273	Paez-Espino et al., 2016 (Uncovering Earth's virome)
EarthsVirome_18515	3300002231_KVRMV2_100037330	Paez-Espino et al., 2016 (Uncovering Earth's virome)
EarthsVirome_18519	3300000956_JGI10216J12902_102994108	Paez-Espino et al., 2016 (Uncovering Earth's virome)
EarthsVirome_18518	3300001355_JGI20158J14315_10000795	Paez-Espino et al., 2016 (Uncovering Earth's virome)
EarthsVirome_18517	3300002504_JGI24705J35276_12238484	Paez-Espino et al., 2016 (Uncovering Earth's virome)
EarthsVirome_18521	3300001344_JGI20152J14361_10000703	Paez-Espino et al., 2016 (Uncovering Earth's virome)
EarthsVirome_18520	3300001450_JGI24006J15134_10000528	Paez-Espino et al., 2016 (Uncovering Earth's virome)
EarthsVirome_18522	3300000117_DelMOWin2010_c10000542	Paez-Espino et al., 2016 (Uncovering Earth's virome)
EarthsVirome_18524	3300001351_JGI20153J14318_10000923	Paez-Espino et al., 2016 (Uncovering Earth's virome)
EarthsVirome_18523	3300003820_Ga0007863_1000031	Paez-Espino et al., 2016 (Uncovering Earth's virome)
EarthsVirome_18525	3300001450_JGI24006J15134_10000529	Paez-Espino et al., 2016 (Uncovering Earth's virome)
EarthsVirome_18526	3300001346_JGI20151J14362_10000773	Paez-Espino et al., 2016 (Uncovering Earth's virome)
EarthsVirome_18527	7000000394_SRS019607_WUGC_scaffold_57593	Paez-Espino et al., 2016 (Uncovering Earth's virome)
EarthsVirome_18528	3300000553_TBL_comb47_HYPODRAFT_10002302	Paez-Espino et al., 2016 (Uncovering Earth's virome)
EarthsVirome_18530	3300003780_Ga0049099_1000068	Paez-Espino et al., 2016 (Uncovering Earth's virome)
EarthsVirome_18529	7000000332_SRS015133_WUGC_scaffold_2698	Paez-Espino et al., 2016 (Uncovering Earth's virome)
EarthsVirome_18532	3300001589_JGI24005J15628_10000455	Paez-Espino et al., 2016 (Uncovering Earth's virome)
EarthsVirome_18531	3300002231_KVRMV2_100016178	Paez-Espino et al., 2016 (Uncovering Earth's virome)
EarthsVirome_18534	3300001605_Draft_10002341	Paez-Espino et al., 2016 (Uncovering Earth's virome)
EarthsVirome_18533	3300001784_JGI20225J20221_1001939	Paez-Espino et al., 2016 (Uncovering Earth's virome)
EarthsVirome_18536	3300001355_JGI20158J14315_10000797	Paez-Espino et al., 2016 (Uncovering Earth's virome)
EarthsVirome_18535	3300002231_KVRMV2_100005567	Paez-Espino et al., 2016 (Uncovering Earth's virome)
EarthsVirome_18538	3300001979_JGI24740J21852_10000231	Paez-Espino et al., 2016 (Uncovering Earth's virome)
EarthsVirome_18537	3300003830_Ga0051980_10000797	Paez-Espino et al., 2016 (Uncovering Earth's virome)
EarthsVirome_18539	3300000553_TBL_comb47_HYPODRAFT_10002304	Paez-Espino et al., 2016 (Uncovering Earth's virome)
EarthsVirome_18540	3300001349_JGI20160J14292_10001021	Paez-Espino et al., 2016 (Uncovering Earth's virome)
EarthsVirome_18542	3300001865_JGI2065J20421_1000998	Paez-Espino et al., 2016 (Uncovering Earth's virome)
EarthsVirome_18541	3300002242_KVWGV2_10013133	Paez-Espino et al., 2016 (Uncovering Earth's virome)
EarthsVirome_18543	2065487014_FGTFG_contig02946	Paez-Espino et al., 2016 (Uncovering Earth's virome)
EarthsVirome_18544	7000000518_SRS024649_LANL_scaffold_54094	Paez-Espino et al., 2016 (Uncovering Earth's virome)
EarthsVirome_18545	3300001914_JGI24731J21663_1001075	Paez-Espino et al., 2016 (Uncovering Earth's virome)
EarthsVirome_18546	7000000605_SRS019028_WUGC_scaffold_67974	Paez-Espino et al., 2016 (Uncovering Earth's virome)
EarthsVirome_18549	3300002460_C687J35021_10000827	Paez-Espino et al., 2016 (Uncovering Earth's virome)
EarthsVirome_18548	3300002835_B570J40625_100005445	Paez-Espino et al., 2016 (Uncovering Earth's virome)
EarthsVirome_18547	7000000002_SRS022532_LANL_scaffold_7054	Paez-Espino et al., 2016 (Uncovering Earth's virome)
EarthsVirome_18551	3300000366_SS_3KL_010_SOILDRAFT_10000433	Paez-Espino et al., 2016 (Uncovering Earth's virome)
EarthsVirome_18550	3300003785_Ga0007851_100005	Paez-Espino et al., 2016 (Uncovering Earth's virome)
EarthsVirome_18552	3300001605_Draft_10002345	Paez-Espino et al., 2016 (Uncovering Earth's virome)
EarthsVirome_18553	3300000130_SA_S2_NOR15_50mDRAFT_c10000171	Paez-Espino et al., 2016 (Uncovering Earth's virome)
EarthsVirome_18554	3300000558_Draft_10118303	Paez-Espino et al., 2016 (Uncovering Earth's virome)
EarthsVirome_18555	7000000062_SRS063215_LANL_scaffold_5726	Paez-Espino et al., 2016 (Uncovering Earth's virome)
EarthsVirome_18558	3300001450_JGI24006J15134_10000530	Paez-Espino et al., 2016 (Uncovering Earth's virome)
EarthsVirome_18557	3300003940_Ga0007839_1000028	Paez-Espino et al., 2016 (Uncovering Earth's virome)
EarthsVirome_18559	3300000439_TBL_comb48_EPIDRAFT_1000837	Paez-Espino et al., 2016 (Uncovering Earth's virome)
EarthsVirome_18560	3300001589_JGI24005J15628_10000456	Paez-Espino et al., 2016 (Uncovering Earth's virome)
EarthsVirome_18561	3300001472_JGI24004J15324_10000211	Paez-Espino et al., 2016 (Uncovering Earth's virome)
EarthsVirome_18562	3300000176_TB03JUN2009E_c000122	Paez-Espino et al., 2016 (Uncovering Earth's virome)
EarthsVirome_18563	7000000253_SRS054569_LANL_scaffold_12694	Paez-Espino et al., 2016 (Uncovering Earth's virome)
EarthsVirome_18565	3300001750_JGI24023J19991_10000881	Paez-Espino et al., 2016 (Uncovering Earth's virome)
EarthsVirome_18564	3300002449_JGI24698J34947_10000220	Paez-Espino et al., 2016 (Uncovering Earth's virome)
EarthsVirome_18567	3300001288_JGI12006J14256_100007	Paez-Espino et al., 2016 (Uncovering Earth's virome)
EarthsVirome_18566	7000000510_SRS053917_LANL_scaffold_83705	Paez-Espino et al., 2016 (Uncovering Earth's virome)
EarthsVirome_18568	7000000403_SRS024388_LANL_scaffold_15345	Paez-Espino et al., 2016 (Uncovering Earth's virome)
EarthsVirome_18569	3300000233_TB_FS06_10DRAFT_1000363	Paez-Espino et al., 2016 (Uncovering Earth's virome)
EarthsVirome_18571	3300001352_JGI20157J14317_10001284	Paez-Espino et al., 2016 (Uncovering Earth's virome)
EarthsVirome_18570	3300002532_JGI24019J35510_1000472	Paez-Espino et al., 2016 (Uncovering Earth's virome)
EarthsVirome_18573	3300000756_JGI12421J11937_10000172	Paez-Espino et al., 2016 (Uncovering Earth's virome)
EarthsVirome_18572	3300003940_Ga0007839_1000029	Paez-Espino et al., 2016 (Uncovering Earth's virome)
EarthsVirome_18574	3300000115_DelMOSum2011_c10000635	Paez-Espino et al., 2016 (Uncovering Earth's virome)
EarthsVirome_18575	7000000349_SRS047210_WUGC_scaffold_15912	Paez-Espino et al., 2016 (Uncovering Earth's virome)
EarthsVirome_18578	3300000351_SR_TP_S2DRAFT_1000235	Paez-Espino et al., 2016 (Uncovering Earth's virome)
EarthsVirome_18577	3300002460_C687J35021_10000831	Paez-Espino et al., 2016 (Uncovering Earth's virome)
EarthsVirome_18576	3300003429_JGI25914J50564_10000109	Paez-Espino et al., 2016 (Uncovering Earth's virome)
EarthsVirome_18580	3300000477_SL_5KL_010_SEDDRAFT_10000574	Paez-Espino et al., 2016 (Uncovering Earth's virome)
EarthsVirome_18579	7000000247_SRS063999_LANL_scaffold_12373	Paez-Espino et al., 2016 (Uncovering Earth's virome)
EarthsVirome_18582	3300000386_P_1C_Liq_1_UnCtyDRAFT_1000054	Paez-Espino et al., 2016 (Uncovering Earth's virome)
EarthsVirome_18581	7000000508_SRS018739_WUGC_scaffold_1380	Paez-Espino et al., 2016 (Uncovering Earth's virome)
EarthsVirome_18583	3300001592_Draft_10002220	Paez-Espino et al., 2016 (Uncovering Earth's virome)
EarthsVirome_18584	7000000128_SRS050244_LANL_scaffold_18833	Paez-Espino et al., 2016 (Uncovering Earth's virome)
EarthsVirome_18586	3300002835_B570J40625_100005462	Paez-Espino et al., 2016 (Uncovering Earth's virome)
EarthsVirome_18585	7000000071_SRS065504_LANL_scaffold_31857	Paez-Espino et al., 2016 (Uncovering Earth's virome)
EarthsVirome_18587	7000000464_C1469436	Paez-Espino et al., 2016 (Uncovering Earth's virome)
EarthsVirome_18589	3300000230_TB_GS10_10DRAFT_10000402	Paez-Espino et al., 2016 (Uncovering Earth's virome)
EarthsVirome_18588	7000000292_SRS023958_Baylor_scaffold_34155	Paez-Espino et al., 2016 (Uncovering Earth's virome)
EarthsVirome_18591	3300000117_DelMOWin2010_c10000544	Paez-Espino et al., 2016 (Uncovering Earth's virome)
EarthsVirome_18590	3300002466_JGI10211J34971_10000997	Paez-Espino et al., 2016 (Uncovering Earth's virome)
EarthsVirome_18593	3300001355_JGI20158J14315_10000801	Paez-Espino et al., 2016 (Uncovering Earth's virome)
EarthsVirome_18592	3300003277_JGI25908J49247_10000092	Paez-Espino et al., 2016 (Uncovering Earth's virome)
EarthsVirome_18597	3300000117_DelMOWin2010_c10000545	Paez-Espino et al., 2016 (Uncovering Earth's virome)
EarthsVirome_18596	3300002466_JGI10211J34971_10000998	Paez-Espino et al., 2016 (Uncovering Earth's virome)
EarthsVirome_18595	3300002835_B570J40625_100005463	Paez-Espino et al., 2016 (Uncovering Earth's virome)
EarthsVirome_18594	3300002907_JGI25613J43889_10000045	Paez-Espino et al., 2016 (Uncovering Earth's virome)
EarthsVirome_18598	3300002519_JGI25130J35507_1000133	Paez-Espino et al., 2016 (Uncovering Earth's virome)
EarthsVirome_18599	3300000575_SL_4KL_010_BRINEDRAFT_10000341	Paez-Espino et al., 2016 (Uncovering Earth's virome)
EarthsVirome_18600	3300003757_Ga0041910_1001306	Paez-Espino et al., 2016 (Uncovering Earth's virome)
EarthsVirome_18602	3300003857_Ga0058693_1000231	Paez-Espino et al., 2016 (Uncovering Earth's virome)
EarthsVirome_18601	7000000275_SRS052874_LANL_scaffold_19307	Paez-Espino et al., 2016 (Uncovering Earth's virome)
EarthsVirome_18604	3300001349_JGI20160J14292_10001026	Paez-Espino et al., 2016 (Uncovering Earth's virome)
EarthsVirome_18603	3300002483_JGI25132J35274_1000084	Paez-Espino et al., 2016 (Uncovering Earth's virome)
EarthsVirome_18606	3300001733_JGI24655J20075_1000248	Paez-Espino et al., 2016 (Uncovering Earth's virome)
EarthsVirome_18605	3300002835_B570J40625_100005467	Paez-Espino et al., 2016 (Uncovering Earth's virome)
EarthsVirome_18608	3300002835_B570J40625_100005468	Paez-Espino et al., 2016 (Uncovering Earth's virome)
EarthsVirome_18607	7000000346_SRS016360_Baylor_scaffold_69262	Paez-Espino et al., 2016 (Uncovering Earth's virome)
EarthsVirome_18610	3300002641_loc_107922316	Paez-Espino et al., 2016 (Uncovering Earth's virome)
EarthsVirome_18609	3300002835_B570J40625_100005471	Paez-Espino et al., 2016 (Uncovering Earth's virome)
EarthsVirome_18611	3300000756_JGI12421J11937_10000174	Paez-Espino et al., 2016 (Uncovering Earth's virome)
EarthsVirome_18613	2162886007_SwRhRL2b_contig_1180592	Paez-Espino et al., 2016 (Uncovering Earth's virome)
EarthsVirome_18612	7000000197_SRS017808_Baylor_scaffold_58325	Paez-Espino et al., 2016 (Uncovering Earth's virome)
EarthsVirome_18615	3300000101_DelMOSum2010_c10000997	Paez-Espino et al., 2016 (Uncovering Earth's virome)
EarthsVirome_18614	3300000116_DelMOSpr2010_c10000564	Paez-Espino et al., 2016 (Uncovering Earth's virome)
EarthsVirome_18616	7000000538_SRS024075_LANL_scaffold_24246	Paez-Espino et al., 2016 (Uncovering Earth's virome)
EarthsVirome_18617	3300000117_DelMOWin2010_c10000547	Paez-Espino et al., 2016 (Uncovering Earth's virome)
EarthsVirome_18619	7000000471_SRS064449_LANL_scaffold_70566	Paez-Espino et al., 2016 (Uncovering Earth's virome)
EarthsVirome_18618	7000000596_SRS019027_WUGC_scaffold_20060	Paez-Espino et al., 2016 (Uncovering Earth's virome)
EarthsVirome_18621	3300002447_JGI24768J34885_10000085	Paez-Espino et al., 2016 (Uncovering Earth's virome)
EarthsVirome_18620	7000000373_SRS016989_Baylor_scaffold_21709	Paez-Espino et al., 2016 (Uncovering Earth's virome)
EarthsVirome_18622	7000000653_SRS016740_Baylor_scaffold_73635	Paez-Espino et al., 2016 (Uncovering Earth's virome)
EarthsVirome_18624	2162886013_SwBSRL2_contig_10171448	Paez-Espino et al., 2016 (Uncovering Earth's virome)
EarthsVirome_18623	3300001348_JGI20154J14316_10001155	Paez-Espino et al., 2016 (Uncovering Earth's virome)
EarthsVirome_18625	3300002835_B570J40625_100005479	Paez-Espino et al., 2016 (Uncovering Earth's virome)
EarthsVirome_18627	7000000163_SRS015893_WUGC_scaffold_42040	Paez-Espino et al., 2016 (Uncovering Earth's virome)
EarthsVirome_18626	7000000334_C2391928	Paez-Espino et al., 2016 (Uncovering Earth's virome)
EarthsVirome_18629	3300001349_JGI20160J14292_10001031	Paez-Espino et al., 2016 (Uncovering Earth's virome)
EarthsVirome_18628	3300001589_JGI24005J15628_10000459	Paez-Espino et al., 2016 (Uncovering Earth's virome)
EarthsVirome_18632	3300000255_LP_F_10_SI03_135DRAFT_1000306	Paez-Espino et al., 2016 (Uncovering Earth's virome)
EarthsVirome_18631	7000000329_SRS016495_LANL_scaffold_23606	Paez-Espino et al., 2016 (Uncovering Earth's virome)
EarthsVirome_18634	3300002503_C687J35164_10000152	Paez-Espino et al., 2016 (Uncovering Earth's virome)
EarthsVirome_18633	7000000048_C2353548	Paez-Espino et al., 2016 (Uncovering Earth's virome)
EarthsVirome_18636	3300000116_DelMOSpr2010_c10000565	Paez-Espino et al., 2016 (Uncovering Earth's virome)
EarthsVirome_18635	3300003750_Ga0056903_1000345	Paez-Espino et al., 2016 (Uncovering Earth's virome)
EarthsVirome_18637	7000000515_C2638890	Paez-Espino et al., 2016 (Uncovering Earth's virome)
EarthsVirome_18638	3300001683_GBIDBA_10003390	Paez-Espino et al., 2016 (Uncovering Earth's virome)
EarthsVirome_18640	3300001349_JGI20160J14292_10001033	Paez-Espino et al., 2016 (Uncovering Earth's virome)
EarthsVirome_18639	3300001352_JGI20157J14317_10001287	Paez-Espino et al., 2016 (Uncovering Earth's virome)
EarthsVirome_18641	7000000374_C2908852	Paez-Espino et al., 2016 (Uncovering Earth's virome)
EarthsVirome_18643	3300000115_DelMOSum2011_c10000639	Paez-Espino et al., 2016 (Uncovering Earth's virome)
EarthsVirome_18642	3300001472_JGI24004J15324_10000212	Paez-Espino et al., 2016 (Uncovering Earth's virome)
EarthsVirome_18644	3300000439_TBL_comb48_EPIDRAFT_1000839	Paez-Espino et al., 2016 (Uncovering Earth's virome)
EarthsVirome_18645	3300002514_JGI25133J35611_10000425	Paez-Espino et al., 2016 (Uncovering Earth's virome)
EarthsVirome_18646	7000000125_SRS015941_WUGC_scaffold_17837	Paez-Espino et al., 2016 (Uncovering Earth's virome)
EarthsVirome_18647	3300001344_JGI20152J14361_10000711	Paez-Espino et al., 2016 (Uncovering Earth's virome)
EarthsVirome_18648	3300002641_loc_107403466	Paez-Espino et al., 2016 (Uncovering Earth's virome)
EarthsVirome_18650	3300002231_KVRMV2_100037390	Paez-Espino et al., 2016 (Uncovering Earth's virome)
EarthsVirome_18649	7000000374_SRS016342_Baylor_scaffold_51869	Paez-Espino et al., 2016 (Uncovering Earth's virome)
EarthsVirome_18651	3300003932_Ga0007820_1000018	Paez-Espino et al., 2016 (Uncovering Earth's virome)
EarthsVirome_18652	3300002466_JGI10211J34971_10001006	Paez-Espino et al., 2016 (Uncovering Earth's virome)
EarthsVirome_18655	3300000228_TB_PC08_66DRAFT_10000317	Paez-Espino et al., 2016 (Uncovering Earth's virome)
EarthsVirome_18654	7000000297_SRS056259_LANL_scaffold_31883	Paez-Espino et al., 2016 (Uncovering Earth's virome)
EarthsVirome_18653	7000000431_SRS013158_Baylor_scaffold_1547	Paez-Espino et al., 2016 (Uncovering Earth's virome)
EarthsVirome_18658	3300000563_SL_3KL_010_SEDDRAFT_10001163	Paez-Espino et al., 2016 (Uncovering Earth's virome)
EarthsVirome_18657	3300001450_JGI24006J15134_10000533	Paez-Espino et al., 2016 (Uncovering Earth's virome)
EarthsVirome_18660	3300000235_TB_PC08_3DRAFT_1000489	Paez-Espino et al., 2016 (Uncovering Earth's virome)
EarthsVirome_18659	3300002837_bg3kmer60_1000352	Paez-Espino et al., 2016 (Uncovering Earth's virome)
EarthsVirome_18661	3300002641_loc_104305603	Paez-Espino et al., 2016 (Uncovering Earth's virome)
EarthsVirome_18663	3300000116_DelMOSpr2010_c10000566	Paez-Espino et al., 2016 (Uncovering Earth's virome)
EarthsVirome_18662	3300001041_C687J13239_1000415	Paez-Espino et al., 2016 (Uncovering Earth's virome)
EarthsVirome_18666	3300000101_DelMOSum2010_c10001000	Paez-Espino et al., 2016 (Uncovering Earth's virome)
EarthsVirome_18665	7000000164_SRS015374_WUGC_scaffold_668	Paez-Espino et al., 2016 (Uncovering Earth's virome)
EarthsVirome_18664	7000000444_SRS063985_LANL_scaffold_7386	Paez-Espino et al., 2016 (Uncovering Earth's virome)
EarthsVirome_18668	3300002835_B570J40625_100005498	Paez-Espino et al., 2016 (Uncovering Earth's virome)
EarthsVirome_18667	7000000110_SRS011098_Baylor_scaffold_6860	Paez-Espino et al., 2016 (Uncovering Earth's virome)
EarthsVirome_18670	7000000540_SRS023346_LANL_scaffold_1368	Paez-Espino et al., 2016 (Uncovering Earth's virome)
EarthsVirome_18669	7000000574_SRS017691_Baylor_scaffold_75895	Paez-Espino et al., 2016 (Uncovering Earth's virome)
EarthsVirome_18673	3300001354_JGI20155J14468_10000920	Paez-Espino et al., 2016 (Uncovering Earth's virome)
EarthsVirome_18672	3300002514_JGI25133J35611_10000427	Paez-Espino et al., 2016 (Uncovering Earth's virome)
EarthsVirome_18671	7000000647_SRS020220_Baylor_scaffold_52574	Paez-Espino et al., 2016 (Uncovering Earth's virome)
EarthsVirome_18675	3300002835_B570J40625_100005502	Paez-Espino et al., 2016 (Uncovering Earth's virome)
EarthsVirome_18674	3300002835_B570J40625_100005503	Paez-Espino et al., 2016 (Uncovering Earth's virome)
EarthsVirome_18676	7000000074_SRS065099_LANL_scaffold_5396	Paez-Espino et al., 2016 (Uncovering Earth's virome)
EarthsVirome_18678	3300000576_SL_7KL_010_BRINEDRAFT_10000282	Paez-Espino et al., 2016 (Uncovering Earth's virome)
EarthsVirome_18677	3300001580_Draft_10001621	Paez-Espino et al., 2016 (Uncovering Earth's virome)
EarthsVirome_18679	3300002242_KVWGV2_10006934	Paez-Espino et al., 2016 (Uncovering Earth's virome)
EarthsVirome_18682	3300002835_B570J40625_100005506	Paez-Espino et al., 2016 (Uncovering Earth's virome)
