## supplemental tables 1-14 for "Minnesota peat viromes reveal terrestrial and aquatic niche partitioning for local and global viral populations" (part 3 of 3)

### Sheet: Table S2 (continued)
Supplemental table 2:Contents of the PIGEON database, the fasta headers in the PIGEON database and their corresponding header names in the original publication
EarthsVirome_18681	3300002835_B570J40625_100005507	Paez-Espino et al., 2016 (Uncovering Earth's virome)
EarthsVirome_18680	3300003430_JGI25921J50272_10000139	Paez-Espino et al., 2016 (Uncovering Earth's virome)
EarthsVirome_18683	3300000128_SA_S1_NOR08_45mDRAFT_c10000174	Paez-Espino et al., 2016 (Uncovering Earth's virome)
EarthsVirome_18685	3300001348_JGI20154J14316_10001159	Paez-Espino et al., 2016 (Uncovering Earth's virome)
EarthsVirome_18684	3300001460_JGI24003J15210_10000235	Paez-Espino et al., 2016 (Uncovering Earth's virome)
EarthsVirome_18687	3300002231_KVRMV2_100016225	Paez-Espino et al., 2016 (Uncovering Earth's virome)
EarthsVirome_18686	7000000192_SRS017821_Baylor_scaffold_24990	Paez-Espino et al., 2016 (Uncovering Earth's virome)
EarthsVirome_18689	3300002518_JGI25134J35505_10000211	Paez-Espino et al., 2016 (Uncovering Earth's virome)
EarthsVirome_18688	7000000737_SRS050669_LANL_scaffold_53727	Paez-Espino et al., 2016 (Uncovering Earth's virome)
EarthsVirome_18690	7000000334_SRS015217_WUGC_scaffold_39058	Paez-Espino et al., 2016 (Uncovering Earth's virome)
EarthsVirome_18692	3300002231_KVRMV2_100037342	Paez-Espino et al., 2016 (Uncovering Earth's virome)
EarthsVirome_18691	7000000505_SRS016039_WUGC_scaffold_4047	Paez-Espino et al., 2016 (Uncovering Earth's virome)
EarthsVirome_18694	3300002641_loc_106989590	Paez-Espino et al., 2016 (Uncovering Earth's virome)
EarthsVirome_18693	7000000107_SRS042628_WUGC_scaffold_8197	Paez-Espino et al., 2016 (Uncovering Earth's virome)
EarthsVirome_18697	3300000149_LPaug09P1610mDRAFT_c1000043	Paez-Espino et al., 2016 (Uncovering Earth's virome)
EarthsVirome_18696	3300000756_JGI12421J11937_10000177	Paez-Espino et al., 2016 (Uncovering Earth's virome)
EarthsVirome_18695	7000000126_SRS043772_WUGC_scaffold_9564	Paez-Espino et al., 2016 (Uncovering Earth's virome)
EarthsVirome_18698	3300000553_TBL_comb47_HYPODRAFT_10002325	Paez-Espino et al., 2016 (Uncovering Earth's virome)
EarthsVirome_18700	3300000101_DelMOSum2010_c10001002	Paez-Espino et al., 2016 (Uncovering Earth's virome)
EarthsVirome_18699	3300002460_C687J35021_10000844	Paez-Espino et al., 2016 (Uncovering Earth's virome)
EarthsVirome_18701	3300001580_Draft_10001622	Paez-Espino et al., 2016 (Uncovering Earth's virome)
EarthsVirome_18702	2189573022_PRSSG2_Sequence0000000467	Paez-Espino et al., 2016 (Uncovering Earth's virome)
EarthsVirome_18704	3300001605_Draft_10002370	Paez-Espino et al., 2016 (Uncovering Earth's virome)
EarthsVirome_18703	7000000297_SRS056259_LANL_scaffold_47983	Paez-Espino et al., 2016 (Uncovering Earth's virome)
EarthsVirome_18707	3300001914_JGI24731J21663_1001084	Paez-Espino et al., 2016 (Uncovering Earth's virome)
EarthsVirome_18706	3300002641_loc_108742733	Paez-Espino et al., 2016 (Uncovering Earth's virome)
EarthsVirome_18705	3300003823_Ga0007875_1000023	Paez-Espino et al., 2016 (Uncovering Earth's virome)
EarthsVirome_18708	7000000420_C1548707	Paez-Espino et al., 2016 (Uncovering Earth's virome)
EarthsVirome_18709	3300003620_JGI26273J51734_10000392	Paez-Espino et al., 2016 (Uncovering Earth's virome)
EarthsVirome_18712	3300000101_DelMOSum2010_c10001003	Paez-Espino et al., 2016 (Uncovering Earth's virome)
EarthsVirome_18711	3300002641_loc_102722110	Paez-Espino et al., 2016 (Uncovering Earth's virome)
EarthsVirome_18710	3300003621_JGI26083J51738_10000416	Paez-Espino et al., 2016 (Uncovering Earth's virome)
EarthsVirome_18713	7000000674_SRS054430_LANL_scaffold_25317	Paez-Espino et al., 2016 (Uncovering Earth's virome)
EarthsVirome_18714	3300001352_JGI20157J14317_10001293	Paez-Espino et al., 2016 (Uncovering Earth's virome)
EarthsVirome_18715	3300001275_B570J13894_1000017	Paez-Espino et al., 2016 (Uncovering Earth's virome)
EarthsVirome_18716	3300002231_KVRMV2_100037346	Paez-Espino et al., 2016 (Uncovering Earth's virome)
EarthsVirome_18717	3300002231_KVRMV2_100037345	Paez-Espino et al., 2016 (Uncovering Earth's virome)
EarthsVirome_18718	3300001282_B570J14230_10000175	Paez-Espino et al., 2016 (Uncovering Earth's virome)
EarthsVirome_18719	3300001450_JGI24006J15134_10000536	Paez-Espino et al., 2016 (Uncovering Earth's virome)
EarthsVirome_18720	3300000558_Draft_10379568	Paez-Espino et al., 2016 (Uncovering Earth's virome)
EarthsVirome_18721	3300000085_GBSCSSed77CDRAFT_c000273	Paez-Espino et al., 2016 (Uncovering Earth's virome)
EarthsVirome_18724	3300002446_NAPDCCLC_10009429	Paez-Espino et al., 2016 (Uncovering Earth's virome)
EarthsVirome_18723	3300002835_B570J40625_100005523	Paez-Espino et al., 2016 (Uncovering Earth's virome)
EarthsVirome_18722	7000000524_SRS019127_WUGC_scaffold_764	Paez-Espino et al., 2016 (Uncovering Earth's virome)
EarthsVirome_18725	7000000302_SRS023914_Baylor_scaffold_10115	Paez-Espino et al., 2016 (Uncovering Earth's virome)
EarthsVirome_18726	3300002835_B570J40625_100005525	Paez-Espino et al., 2016 (Uncovering Earth's virome)
EarthsVirome_18728	3300002835_B570J40625_100005526	Paez-Espino et al., 2016 (Uncovering Earth's virome)
EarthsVirome_18727	3300003932_Ga0007820_1000019	Paez-Espino et al., 2016 (Uncovering Earth's virome)
EarthsVirome_18729	3300002447_JGI24768J34885_10000087	Paez-Espino et al., 2016 (Uncovering Earth's virome)
EarthsVirome_18730	3300001348_JGI20154J14316_10001168	Paez-Espino et al., 2016 (Uncovering Earth's virome)
EarthsVirome_18731	3300001868_JGI24146J20443_1000737	Paez-Espino et al., 2016 (Uncovering Earth's virome)
EarthsVirome_18732	3300002466_JGI10211J34971_10001014	Paez-Espino et al., 2016 (Uncovering Earth's virome)
EarthsVirome_18733	7000000317_SRS014459_WUGC_scaffold_11311	Paez-Espino et al., 2016 (Uncovering Earth's virome)
EarthsVirome_18734	3300000439_TBL_comb48_EPIDRAFT_1000850	Paez-Espino et al., 2016 (Uncovering Earth's virome)
EarthsVirome_18737	3300002468_BRHa_1000083	Paez-Espino et al., 2016 (Uncovering Earth's virome)
EarthsVirome_18736	3300002504_JGI24705J35276_12238477	Paez-Espino et al., 2016 (Uncovering Earth's virome)
EarthsVirome_18735	3300003277_JGI25908J49247_10000094	Paez-Espino et al., 2016 (Uncovering Earth's virome)
EarthsVirome_18739	3300000839_JGI994J12354_10001505	Paez-Espino et al., 2016 (Uncovering Earth's virome)
EarthsVirome_18738	3300003406_JGI26538J50259_1000723	Paez-Espino et al., 2016 (Uncovering Earth's virome)
EarthsVirome_18741	3300000178_FW301_c1000069	Paez-Espino et al., 2016 (Uncovering Earth's virome)
EarthsVirome_18740	3300002835_B570J40625_100005535	Paez-Espino et al., 2016 (Uncovering Earth's virome)
EarthsVirome_18742	3300001351_JGI20153J14318_10000940	Paez-Espino et al., 2016 (Uncovering Earth's virome)
EarthsVirome_18744	3300000116_DelMOSpr2010_c10000568	Paez-Espino et al., 2016 (Uncovering Earth's virome)
EarthsVirome_18743	3300000553_TBL_comb47_HYPODRAFT_10002339	Paez-Espino et al., 2016 (Uncovering Earth's virome)
EarthsVirome_18746	7000000436_SRS015644_WUGC_scaffold_42919	Paez-Espino et al., 2016 (Uncovering Earth's virome)
EarthsVirome_18745	7000000624_SRS024435_LANL_scaffold_12100	Paez-Espino et al., 2016 (Uncovering Earth's virome)
EarthsVirome_18748	3300002503_C687J35164_10000154	Paez-Espino et al., 2016 (Uncovering Earth's virome)
EarthsVirome_18747	7000000009_SRS018300_Baylor_scaffold_53109	Paez-Espino et al., 2016 (Uncovering Earth's virome)
EarthsVirome_18749	3300003410_JGI26086J50260_1000548	Paez-Espino et al., 2016 (Uncovering Earth's virome)
EarthsVirome_18753	3300002518_JGI25134J35505_10000213	Paez-Espino et al., 2016 (Uncovering Earth's virome)
EarthsVirome_18752	3300002641_loc_108231677	Paez-Espino et al., 2016 (Uncovering Earth's virome)
EarthsVirome_18751	7000000437_SRS013947_WUGC_scaffold_27700	Paez-Espino et al., 2016 (Uncovering Earth's virome)
EarthsVirome_18750	7000000707_SRS019045_WUGC_scaffold_34432	Paez-Espino et al., 2016 (Uncovering Earth's virome)
EarthsVirome_18756	3300000117_DelMOWin2010_c10000558	Paez-Espino et al., 2016 (Uncovering Earth's virome)
EarthsVirome_18755	3300000265_LP_A_09_P04_10DRAFT_1000165	Paez-Espino et al., 2016 (Uncovering Earth's virome)
EarthsVirome_18754	3300002518_JGI25134J35505_10000214	Paez-Espino et al., 2016 (Uncovering Earth's virome)
EarthsVirome_18757	3300002835_B570J40625_100005543	Paez-Espino et al., 2016 (Uncovering Earth's virome)
EarthsVirome_18758	3300002835_B570J40625_100005544	Paez-Espino et al., 2016 (Uncovering Earth's virome)
EarthsVirome_18759	3300000756_JGI12421J11937_10000180	Paez-Espino et al., 2016 (Uncovering Earth's virome)
EarthsVirome_18760	7000000075_SRS016056_WUGC_scaffold_3743	Paez-Espino et al., 2016 (Uncovering Earth's virome)
EarthsVirome_18764	7000000418_SRS012273_Baylor_scaffold_6988	Paez-Espino et al., 2016 (Uncovering Earth's virome)
EarthsVirome_18763	7000000630_SRS062427_LANL_scaffold_11867	Paez-Espino et al., 2016 (Uncovering Earth's virome)
EarthsVirome_18762	7000000686_SRS019387_WUGC_scaffold_31686	Paez-Espino et al., 2016 (Uncovering Earth's virome)
EarthsVirome_18761	7000000716_SRS044662_LANL_scaffold_35559	Paez-Espino et al., 2016 (Uncovering Earth's virome)
EarthsVirome_18765	3300002514_JGI25133J35611_10000432	Paez-Espino et al., 2016 (Uncovering Earth's virome)
EarthsVirome_18766	3300001353_JGI20159J14440_10000819	Paez-Espino et al., 2016 (Uncovering Earth's virome)
EarthsVirome_18767	7000000172_SRS020869_Baylor_scaffold_17741	Paez-Espino et al., 2016 (Uncovering Earth's virome)
EarthsVirome_18770	3300001349_JGI20160J14292_10001042	Paez-Espino et al., 2016 (Uncovering Earth's virome)
EarthsVirome_18769	3300002483_JGI25132J35274_1000085	Paez-Espino et al., 2016 (Uncovering Earth's virome)
EarthsVirome_18768	7000000460_SRS051031_LANL_scaffold_13684	Paez-Espino et al., 2016 (Uncovering Earth's virome)
EarthsVirome_18771	7000000226_C2576777	Paez-Espino et al., 2016 (Uncovering Earth's virome)
EarthsVirome_18773	3300000115_DelMOSum2011_c10000644	Paez-Espino et al., 2016 (Uncovering Earth's virome)
EarthsVirome_18772	3300002483_JGI25132J35274_1000086	Paez-Espino et al., 2016 (Uncovering Earth's virome)
EarthsVirome_18774	3300002231_KVRMV2_100098311	Paez-Espino et al., 2016 (Uncovering Earth's virome)
EarthsVirome_18775	3300003346_JGI26081J50195_1000260	Paez-Espino et al., 2016 (Uncovering Earth's virome)
EarthsVirome_18776	7000000496_SRS057692_LANL_scaffold_54622	Paez-Espino et al., 2016 (Uncovering Earth's virome)
EarthsVirome_18777	3300003429_JGI25914J50564_10000112	Paez-Espino et al., 2016 (Uncovering Earth's virome)
EarthsVirome_18778	7000000063_SRS015057_WUGC_scaffold_61432	Paez-Espino et al., 2016 (Uncovering Earth's virome)
EarthsVirome_18779	3300003804_Ga0007817_1000006	Paez-Espino et al., 2016 (Uncovering Earth's virome)
EarthsVirome_18781	7000000041_SRS013705_Baylor_scaffold_102928	Paez-Espino et al., 2016 (Uncovering Earth's virome)
EarthsVirome_18780	7000000145_SRS050422_LANL_scaffold_39350	Paez-Espino et al., 2016 (Uncovering Earth's virome)
EarthsVirome_18783	3300002835_B570J40625_100005559	Paez-Espino et al., 2016 (Uncovering Earth's virome)
EarthsVirome_18782	3300003828_Ga0007868_1000008	Paez-Espino et al., 2016 (Uncovering Earth's virome)
EarthsVirome_18784	7000000185_SRS017120_Baylor_scaffold_81215	Paez-Espino et al., 2016 (Uncovering Earth's virome)
EarthsVirome_18785	3300002641_loc_102139087	Paez-Espino et al., 2016 (Uncovering Earth's virome)
EarthsVirome_18787	3300002231_KVRMV2_100031834	Paez-Espino et al., 2016 (Uncovering Earth's virome)
EarthsVirome_18786	3300003427_JGI26084J50262_1000460	Paez-Espino et al., 2016 (Uncovering Earth's virome)
EarthsVirome_18788	7000000100_SRS018817_WUGC_scaffold_26712	Paez-Espino et al., 2016 (Uncovering Earth's virome)
EarthsVirome_18789	3300003409_JGI26088J50261_1000489	Paez-Espino et al., 2016 (Uncovering Earth's virome)
EarthsVirome_18792	3300003281_Y607_1005244	Paez-Espino et al., 2016 (Uncovering Earth's virome)
EarthsVirome_18791	7000000032_C3925504	Paez-Espino et al., 2016 (Uncovering Earth's virome)
EarthsVirome_18790	7000000301_SRS016092_WUGC_scaffold_16159	Paez-Espino et al., 2016 (Uncovering Earth's virome)
EarthsVirome_18794	3300000116_DelMOSpr2010_c10000569	Paez-Espino et al., 2016 (Uncovering Earth's virome)
EarthsVirome_18793	3300003593_JGI26259J51720_1000253	Paez-Espino et al., 2016 (Uncovering Earth's virome)
EarthsVirome_18795	7000000293_SRS023352_LANL_scaffold_84151	Paez-Espino et al., 2016 (Uncovering Earth's virome)
EarthsVirome_18798	7000000238_SRS013950_WUGC_scaffold_14577	Paez-Espino et al., 2016 (Uncovering Earth's virome)
EarthsVirome_18797	7000000351_SRS047219_WUGC_scaffold_61474	Paez-Espino et al., 2016 (Uncovering Earth's virome)
EarthsVirome_18800	3300001460_JGI24003J15210_10000240	Paez-Espino et al., 2016 (Uncovering Earth's virome)
EarthsVirome_18799	7000000461_SRS045127_LANL_scaffold_8442	Paez-Espino et al., 2016 (Uncovering Earth's virome)
EarthsVirome_18802	3300001354_JGI20155J14468_10000931	Paez-Espino et al., 2016 (Uncovering Earth's virome)
EarthsVirome_18801	3300002498_TOLCLC_10002048	Paez-Espino et al., 2016 (Uncovering Earth's virome)
EarthsVirome_18803	3300003617_JGI26082J51739_10000557	Paez-Espino et al., 2016 (Uncovering Earth's virome)
EarthsVirome_18805	3300003429_JGI25914J50564_10000113	Paez-Espino et al., 2016 (Uncovering Earth's virome)
EarthsVirome_18804	7000000740_SRS064276_LANL_scaffold_62635	Paez-Espino et al., 2016 (Uncovering Earth's virome)
EarthsVirome_18807	3300000363_ICChiseqgaiiFebDRAFT_11496058	Paez-Espino et al., 2016 (Uncovering Earth's virome)
EarthsVirome_18806	3300002835_B570J40625_100005571	Paez-Espino et al., 2016 (Uncovering Earth's virome)
EarthsVirome_18809	3300000439_TBL_comb48_EPIDRAFT_1000855	Paez-Espino et al., 2016 (Uncovering Earth's virome)
EarthsVirome_18808	7000000524_SRS019127_WUGC_scaffold_19795	Paez-Espino et al., 2016 (Uncovering Earth's virome)
EarthsVirome_18812	3300002231_KVRMV2_100037355	Paez-Espino et al., 2016 (Uncovering Earth's virome)
EarthsVirome_18811	3300002242_KVWGV2_10221924	Paez-Espino et al., 2016 (Uncovering Earth's virome)
EarthsVirome_18810	7000000069_C2613119	Paez-Espino et al., 2016 (Uncovering Earth's virome)
EarthsVirome_18816	3300002835_B570J40625_100005573	Paez-Espino et al., 2016 (Uncovering Earth's virome)
EarthsVirome_18815	7000000128_SRS050244_LANL_scaffold_24657	Paez-Espino et al., 2016 (Uncovering Earth's virome)
EarthsVirome_18814	7000000568_SRS051930_LANL_scaffold_55066	Paez-Espino et al., 2016 (Uncovering Earth's virome)
EarthsVirome_18813	7000000682_SRS019587_WUGC_scaffold_2511	Paez-Espino et al., 2016 (Uncovering Earth's virome)
EarthsVirome_18818	3300002641_loc_108830244	Paez-Espino et al., 2016 (Uncovering Earth's virome)
EarthsVirome_18817	3300002835_B570J40625_100005575	Paez-Espino et al., 2016 (Uncovering Earth's virome)
EarthsVirome_18820	3300002641_loc_106152739	Paez-Espino et al., 2016 (Uncovering Earth's virome)
EarthsVirome_18819	7000000372_SRS045713_WUGC_scaffold_11819	Paez-Espino et al., 2016 (Uncovering Earth's virome)
EarthsVirome_18822	3300001348_JGI20154J14316_10001176	Paez-Espino et al., 2016 (Uncovering Earth's virome)
EarthsVirome_18821	3300002530_C687J35503_10000058	Paez-Espino et al., 2016 (Uncovering Earth's virome)
EarthsVirome_18824	3300002231_KVRMV2_100116662	Paez-Espino et al., 2016 (Uncovering Earth's virome)
EarthsVirome_18823	3300003814_Ga0007877_1000042	Paez-Espino et al., 2016 (Uncovering Earth's virome)
EarthsVirome_18825	3300002503_C687J35164_10000157	Paez-Espino et al., 2016 (Uncovering Earth's virome)
EarthsVirome_18826	3300001678_Mariner_1000261	Paez-Espino et al., 2016 (Uncovering Earth's virome)
EarthsVirome_18828	7000000464_SRS077730_LANL_scaffold_5213	Paez-Espino et al., 2016 (Uncovering Earth's virome)
EarthsVirome_18827	7000000582_SRS019787_WUGC_scaffold_21161	Paez-Espino et al., 2016 (Uncovering Earth's virome)
EarthsVirome_18830	3300000115_DelMOSum2011_c10000647	Paez-Espino et al., 2016 (Uncovering Earth's virome)
EarthsVirome_18829	3300003375_JGI26470J50227_1000261	Paez-Espino et al., 2016 (Uncovering Earth's virome)
EarthsVirome_18831	7000000354_SRS015985_WUGC_scaffold_38626	Paez-Espino et al., 2016 (Uncovering Earth's virome)
EarthsVirome_18834	3300002835_B570J40625_100005584	Paez-Espino et al., 2016 (Uncovering Earth's virome)
EarthsVirome_18833	3300002977_soap12_1055556	Paez-Espino et al., 2016 (Uncovering Earth's virome)
EarthsVirome_18832	7000000324_SRS062878_LANL_scaffold_50931	Paez-Espino et al., 2016 (Uncovering Earth's virome)
EarthsVirome_18835	3300003375_JGI26470J50227_1000262	Paez-Espino et al., 2016 (Uncovering Earth's virome)
EarthsVirome_18838	3300001351_JGI20153J14318_10000946	Paez-Espino et al., 2016 (Uncovering Earth's virome)
EarthsVirome_18837	3300002519_JGI25130J35507_1000134	Paez-Espino et al., 2016 (Uncovering Earth's virome)
EarthsVirome_18836	7000000507_SRS018443_Baylor_scaffold_35515	Paez-Espino et al., 2016 (Uncovering Earth's virome)
EarthsVirome_18840	3300003418_JGI26523J50269_1000505	Paez-Espino et al., 2016 (Uncovering Earth's virome)
EarthsVirome_18839	7000000072_SRS016503_LANL_scaffold_7534	Paez-Espino et al., 2016 (Uncovering Earth's virome)
EarthsVirome_18842	3300002514_JGI25133J35611_10000434	Paez-Espino et al., 2016 (Uncovering Earth's virome)
EarthsVirome_18841	3300003498_JGI26239J51126_1000433	Paez-Espino et al., 2016 (Uncovering Earth's virome)
EarthsVirome_18844	3300001680_KiloMoana_10000700	Paez-Espino et al., 2016 (Uncovering Earth's virome)
EarthsVirome_18843	7000000001_SRS022530_LANL_scaffold_28437	Paez-Espino et al., 2016 (Uncovering Earth's virome)
EarthsVirome_18845	3300001450_JGI24006J15134_10000540	Paez-Espino et al., 2016 (Uncovering Earth's virome)
EarthsVirome_18846	3300002447_JGI24768J34885_10000088	Paez-Espino et al., 2016 (Uncovering Earth's virome)
EarthsVirome_18847	3300000553_TBL_comb47_HYPODRAFT_10002359	Paez-Espino et al., 2016 (Uncovering Earth's virome)
EarthsVirome_18852	3300001589_JGI24005J15628_10000466	Paez-Espino et al., 2016 (Uncovering Earth's virome)
EarthsVirome_18851	3300002701_draft_1440761	Paez-Espino et al., 2016 (Uncovering Earth's virome)
EarthsVirome_18850	3300002966_JGI24721J44947_10003141	Paez-Espino et al., 2016 (Uncovering Earth's virome)
EarthsVirome_18849	3300003429_JGI25914J50564_10000114	Paez-Espino et al., 2016 (Uncovering Earth's virome)
EarthsVirome_18848	7000000650_SRS016746_Baylor_scaffold_39926	Paez-Espino et al., 2016 (Uncovering Earth's virome)
EarthsVirome_18855	3300000115_DelMOSum2011_c10000649	Paez-Espino et al., 2016 (Uncovering Earth's virome)
EarthsVirome_18854	7000000346_SRS016360_Baylor_scaffold_16636	Paez-Espino et al., 2016 (Uncovering Earth's virome)
EarthsVirome_18853	7000000472_SRS051244_LANL_scaffold_5210	Paez-Espino et al., 2016 (Uncovering Earth's virome)
EarthsVirome_18858	3300001605_Draft_10002393	Paez-Espino et al., 2016 (Uncovering Earth's virome)
EarthsVirome_18857	3300002641_loc_104305809	Paez-Espino et al., 2016 (Uncovering Earth's virome)
EarthsVirome_18856	3300002641_loc_108729716	Paez-Espino et al., 2016 (Uncovering Earth's virome)
EarthsVirome_18860	7000000511_SRS018591_WUGC_scaffold_16917	Paez-Espino et al., 2016 (Uncovering Earth's virome)
EarthsVirome_18859	7000000556_SRS057205_LANL_scaffold_58250	Paez-Espino et al., 2016 (Uncovering Earth's virome)
EarthsVirome_18861	3300001349_JGI20160J14292_10001056	Paez-Espino et al., 2016 (Uncovering Earth's virome)
EarthsVirome_18862	3300002835_B570J40625_100005594	Paez-Espino et al., 2016 (Uncovering Earth's virome)
EarthsVirome_18867	3300002231_KVRMV2_100037353	Paez-Espino et al., 2016 (Uncovering Earth's virome)
EarthsVirome_18866	3300003691_JT63_1000326	Paez-Espino et al., 2016 (Uncovering Earth's virome)
EarthsVirome_18865	7000000511_SRS018591_WUGC_scaffold_16918	Paez-Espino et al., 2016 (Uncovering Earth's virome)
EarthsVirome_18864	7000000652_SRS020226_Baylor_scaffold_68640	Paez-Espino et al., 2016 (Uncovering Earth's virome)
EarthsVirome_18863	7000000695_SRS049900_LANL_scaffold_14616	Paez-Espino et al., 2016 (Uncovering Earth's virome)
EarthsVirome_18870	3300000224_SI34jun09_10mDRAFT_1000168	Paez-Espino et al., 2016 (Uncovering Earth's virome)
EarthsVirome_18869	3300000405_LV_Brine_h2_0102DRAFT_1000182	Paez-Espino et al., 2016 (Uncovering Earth's virome)
EarthsVirome_18868	7000000462_SRS012279_Baylor_scaffold_28952	Paez-Espino et al., 2016 (Uncovering Earth's virome)
EarthsVirome_18871	3300001450_JGI24006J15134_10000541	Paez-Espino et al., 2016 (Uncovering Earth's virome)
EarthsVirome_18872	3300002466_JGI10211J34971_10001026	Paez-Espino et al., 2016 (Uncovering Earth's virome)
EarthsVirome_18873	3300001605_Draft_10002396	Paez-Espino et al., 2016 (Uncovering Earth's virome)
EarthsVirome_18876	3300000558_Draft_10379565	Paez-Espino et al., 2016 (Uncovering Earth's virome)
EarthsVirome_18875	3300002460_C687J35021_10000862	Paez-Espino et al., 2016 (Uncovering Earth's virome)
EarthsVirome_18874	3300003409_JGI26088J50261_1000493	Paez-Espino et al., 2016 (Uncovering Earth's virome)
EarthsVirome_18878	3300001450_JGI24006J15134_10000542	Paez-Espino et al., 2016 (Uncovering Earth's virome)
EarthsVirome_18877	3300001472_JGI24004J15324_10000213	Paez-Espino et al., 2016 (Uncovering Earth's virome)
EarthsVirome_18879	7000000367_SRS048791_LANL_scaffold_63147	Paez-Espino et al., 2016 (Uncovering Earth's virome)
EarthsVirome_18880	7000000045_SRS013687_Baylor_scaffold_39850	Paez-Espino et al., 2016 (Uncovering Earth's virome)
EarthsVirome_18881	3300002835_B570J40625_100005598	Paez-Espino et al., 2016 (Uncovering Earth's virome)
EarthsVirome_18883	3300000151_SI53jan11_200mDRAFT_c1000401	Paez-Espino et al., 2016 (Uncovering Earth's virome)
EarthsVirome_18882	7000000670_SRS018157_Baylor_scaffold_86490	Paez-Espino et al., 2016 (Uncovering Earth's virome)
EarthsVirome_18884	3300002514_JGI25133J35611_10000435	Paez-Espino et al., 2016 (Uncovering Earth's virome)
EarthsVirome_18888	3300000553_TBL_comb47_HYPODRAFT_10002364	Paez-Espino et al., 2016 (Uncovering Earth's virome)
EarthsVirome_18887	3300002460_C687J35021_10000864	Paez-Espino et al., 2016 (Uncovering Earth's virome)
EarthsVirome_18886	7000000250_SRS016086_WUGC_scaffold_23388	Paez-Espino et al., 2016 (Uncovering Earth's virome)
EarthsVirome_18885	7000000333_SRS050925_LANL_scaffold_72837	Paez-Espino et al., 2016 (Uncovering Earth's virome)
EarthsVirome_18889	3300001349_JGI20160J14292_10001060	Paez-Espino et al., 2016 (Uncovering Earth's virome)
EarthsVirome_18890	7000000244_SRS016575_Baylor_scaffold_43675	Paez-Espino et al., 2016 (Uncovering Earth's virome)
EarthsVirome_18892	3300000260_LP_A_09_P20_500DRAFT_1000041	Paez-Espino et al., 2016 (Uncovering Earth's virome)
EarthsVirome_18891	3300001041_C687J13239_1000420	Paez-Espino et al., 2016 (Uncovering Earth's virome)
EarthsVirome_18893	7000000132_SRS012285_Baylor_scaffold_65013	Paez-Espino et al., 2016 (Uncovering Earth's virome)
EarthsVirome_18895	3300000117_DelMOWin2010_c10000562	Paez-Espino et al., 2016 (Uncovering Earth's virome)
EarthsVirome_18894	3300003388_JGI25910J50241_10000128	Paez-Espino et al., 2016 (Uncovering Earth's virome)
EarthsVirome_18896	3300001472_JGI24004J15324_10000214	Paez-Espino et al., 2016 (Uncovering Earth's virome)
EarthsVirome_18897	7000000171_SRS052697_LANL_scaffold_69057	Paez-Espino et al., 2016 (Uncovering Earth's virome)
EarthsVirome_18898	3300002466_JGI10211J34971_10001027	Paez-Espino et al., 2016 (Uncovering Earth's virome)
EarthsVirome_18900	3300000792_BS_KBA_SWE02_21mDRAFT_10000159	Paez-Espino et al., 2016 (Uncovering Earth's virome)
EarthsVirome_18899	3300003789_Ga0007835_1000026	Paez-Espino et al., 2016 (Uncovering Earth's virome)
EarthsVirome_18901	3300000176_TB03JUN2009E_c000128	Paez-Espino et al., 2016 (Uncovering Earth's virome)
EarthsVirome_18903	3300002839_JGIcombinedJ43158_10000860	Paez-Espino et al., 2016 (Uncovering Earth's virome)
EarthsVirome_18902	3300003828_Ga0007868_1000009	Paez-Espino et al., 2016 (Uncovering Earth's virome)
EarthsVirome_18904	3300001460_JGI24003J15210_10000244	Paez-Espino et al., 2016 (Uncovering Earth's virome)
EarthsVirome_18905	3300001594_Draft_10002261	Paez-Espino et al., 2016 (Uncovering Earth's virome)
EarthsVirome_18906	3300001355_JGI20158J14315_10000830	Paez-Espino et al., 2016 (Uncovering Earth's virome)
EarthsVirome_18907	3300000840_WSSedA1B2DRAFT_1000027	Paez-Espino et al., 2016 (Uncovering Earth's virome)
EarthsVirome_18908	3300000101_DelMOSum2010_c10001013	Paez-Espino et al., 2016 (Uncovering Earth's virome)
EarthsVirome_18909	3300001721_JGI24528J20060_1000064	Paez-Espino et al., 2016 (Uncovering Earth's virome)
EarthsVirome_18911	3300000116_DelMOSpr2010_c10000573	Paez-Espino et al., 2016 (Uncovering Earth's virome)
EarthsVirome_18910	3300001683_GBIDBA_10007299	Paez-Espino et al., 2016 (Uncovering Earth's virome)
EarthsVirome_18916	3300001605_Draft_10002401	Paez-Espino et al., 2016 (Uncovering Earth's virome)
EarthsVirome_18915	3300002835_B570J40625_100005609	Paez-Espino et al., 2016 (Uncovering Earth's virome)
EarthsVirome_18914	3300003484_JGI26535J51212_1001231	Paez-Espino et al., 2016 (Uncovering Earth's virome)
EarthsVirome_18913	7000000393_SRS019327_WUGC_scaffold_19486	Paez-Espino et al., 2016 (Uncovering Earth's virome)
EarthsVirome_18912	7000000742_SRS015044_WUGC_scaffold_67968	Paez-Espino et al., 2016 (Uncovering Earth's virome)
EarthsVirome_18919	3300000553_TBL_comb47_HYPODRAFT_10002372	Paez-Espino et al., 2016 (Uncovering Earth's virome)
EarthsVirome_18918	3300002641_loc_105992508	Paez-Espino et al., 2016 (Uncovering Earth's virome)
EarthsVirome_18917	3300003154_Ga0052186_10024132	Paez-Espino et al., 2016 (Uncovering Earth's virome)
EarthsVirome_18920	7000000069_SRS016095_WUGC_scaffold_12996	Paez-Espino et al., 2016 (Uncovering Earth's virome)
EarthsVirome_18921	3300001282_B570J14230_10000180	Paez-Espino et al., 2016 (Uncovering Earth's virome)
EarthsVirome_18922	3300000235_TB_PC08_3DRAFT_1000501	Paez-Espino et al., 2016 (Uncovering Earth's virome)
EarthsVirome_18924	3300000116_DelMOSpr2010_c10000574	Paez-Espino et al., 2016 (Uncovering Earth's virome)
EarthsVirome_18923	3300002835_B570J40625_100005612	Paez-Espino et al., 2016 (Uncovering Earth's virome)
EarthsVirome_18925	3300001594_Draft_10002264	Paez-Espino et al., 2016 (Uncovering Earth's virome)
EarthsVirome_18926	3300001460_JGI24003J15210_10000245	Paez-Espino et al., 2016 (Uncovering Earth's virome)
EarthsVirome_18927	3300002466_JGI10211J34971_10001030	Paez-Espino et al., 2016 (Uncovering Earth's virome)
EarthsVirome_18929	3300003427_JGI26084J50262_1000468	Paez-Espino et al., 2016 (Uncovering Earth's virome)
EarthsVirome_18928	7000000532_SRS011529_WUGC_scaffold_30174	Paez-Espino et al., 2016 (Uncovering Earth's virome)
EarthsVirome_18930	3300003932_Ga0007820_1000021	Paez-Espino et al., 2016 (Uncovering Earth's virome)
EarthsVirome_18931	7000000208_SRS011126_Baylor_scaffold_78300	Paez-Espino et al., 2016 (Uncovering Earth's virome)
EarthsVirome_18936	3300000115_DelMOSum2011_c10000652	Paez-Espino et al., 2016 (Uncovering Earth's virome)
EarthsVirome_18935	3300001589_JGI24005J15628_10000468	Paez-Espino et al., 2016 (Uncovering Earth's virome)
EarthsVirome_18934	3300003790_Ga0055528_1000724	Paez-Espino et al., 2016 (Uncovering Earth's virome)
EarthsVirome_18933	7000000040_SRS043411_WUGC_scaffold_3673	Paez-Espino et al., 2016 (Uncovering Earth's virome)
EarthsVirome_18932	7000000071_SRS065504_LANL_scaffold_56922	Paez-Espino et al., 2016 (Uncovering Earth's virome)
EarthsVirome_18940	3300002835_B570J40625_100005621	Paez-Espino et al., 2016 (Uncovering Earth's virome)
EarthsVirome_18939	3300002835_B570J40625_100005624	Paez-Espino et al., 2016 (Uncovering Earth's virome)
EarthsVirome_18938	3300003926_Ga0007826_1000024	Paez-Espino et al., 2016 (Uncovering Earth's virome)
EarthsVirome_18937	7000000040_SRS043411_WUGC_scaffold_3551	Paez-Espino et al., 2016 (Uncovering Earth's virome)
EarthsVirome_18941	3300002514_JGI25133J35611_10000437	Paez-Espino et al., 2016 (Uncovering Earth's virome)
EarthsVirome_18943	2166559024_BMHB3_Sequence0000000077	Paez-Espino et al., 2016 (Uncovering Earth's virome)
EarthsVirome_18942	3300000115_DelMOSum2011_c10000653	Paez-Espino et al., 2016 (Uncovering Earth's virome)
EarthsVirome_18945	3300000117_DelMOWin2010_c10000564	Paez-Espino et al., 2016 (Uncovering Earth's virome)
EarthsVirome_18944	3300002514_JGI25133J35611_10000438	Paez-Espino et al., 2016 (Uncovering Earth's virome)
EarthsVirome_18947	3300003523_DRAFT_10000722	Paez-Espino et al., 2016 (Uncovering Earth's virome)
EarthsVirome_18946	7000000622_SRS077736_LANL_scaffold_38313	Paez-Espino et al., 2016 (Uncovering Earth's virome)
EarthsVirome_18949	3300002052_SMTZ1_10004987	Paez-Espino et al., 2016 (Uncovering Earth's virome)
EarthsVirome_18948	3300002835_B570J40625_100005628	Paez-Espino et al., 2016 (Uncovering Earth's virome)
EarthsVirome_18951	3300001352_JGI20157J14317_10001314	Paez-Espino et al., 2016 (Uncovering Earth's virome)
EarthsVirome_18950	7000000298_SRS016569_Baylor_scaffold_31137	Paez-Espino et al., 2016 (Uncovering Earth's virome)
EarthsVirome_18952	3300002242_KVWGV2_10000305	Paez-Espino et al., 2016 (Uncovering Earth's virome)
EarthsVirome_18954	3300001990_JGI24737J22298_10000126	Paez-Espino et al., 2016 (Uncovering Earth's virome)
EarthsVirome_18953	7000000029_SRS042131_WUGC_scaffold_39961	Paez-Espino et al., 2016 (Uncovering Earth's virome)
EarthsVirome_18958	3300001589_JGI24005J15628_10000469	Paez-Espino et al., 2016 (Uncovering Earth's virome)
EarthsVirome_18957	3300003263_JGI26117J46588_1000054	Paez-Espino et al., 2016 (Uncovering Earth's virome)
EarthsVirome_18956	3300003418_JGI26523J50269_1000511	Paez-Espino et al., 2016 (Uncovering Earth's virome)
EarthsVirome_18955	7000000692_SRS019980_Baylor_scaffold_61579	Paez-Espino et al., 2016 (Uncovering Earth's virome)
EarthsVirome_18961	3300003427_JGI26084J50262_1000469	Paez-Espino et al., 2016 (Uncovering Earth's virome)
EarthsVirome_18960	7000000348_C1924184	Paez-Espino et al., 2016 (Uncovering Earth's virome)
EarthsVirome_18959	7000000523_SRS019126_WUGC_scaffold_24851	Paez-Espino et al., 2016 (Uncovering Earth's virome)
EarthsVirome_18962	3300002466_JGI10211J34971_10001033	Paez-Espino et al., 2016 (Uncovering Earth's virome)
EarthsVirome_18964	7000000025_SRS023617_Baylor_scaffold_62626	Paez-Espino et al., 2016 (Uncovering Earth's virome)
EarthsVirome_18963	7000000511_SRS018591_WUGC_scaffold_9421	Paez-Espino et al., 2016 (Uncovering Earth's virome)
EarthsVirome_18965	7000000297_SRS056259_LANL_scaffold_36328	Paez-Espino et al., 2016 (Uncovering Earth's virome)
EarthsVirome_18966	3300000121_TDF_OR_ARG04_113mDRAFT_c1000009	Paez-Espino et al., 2016 (Uncovering Earth's virome)
EarthsVirome_18967	3300002835_B570J40625_100005633	Paez-Espino et al., 2016 (Uncovering Earth's virome)
EarthsVirome_18970	3300000439_TBL_comb48_EPIDRAFT_1000863	Paez-Espino et al., 2016 (Uncovering Earth's virome)
EarthsVirome_18969	3300002242_KVWGV2_10006857	Paez-Espino et al., 2016 (Uncovering Earth's virome)
EarthsVirome_18968	7000000454_SRS015755_WUGC_scaffold_33028	Paez-Espino et al., 2016 (Uncovering Earth's virome)
EarthsVirome_18975	3300000117_DelMOWin2010_c10000568	Paez-Espino et al., 2016 (Uncovering Earth's virome)
EarthsVirome_18974	3300002519_JGI25130J35507_1000136	Paez-Espino et al., 2016 (Uncovering Earth's virome)
EarthsVirome_18973	3300002530_C687J35503_10000060	Paez-Espino et al., 2016 (Uncovering Earth's virome)
EarthsVirome_18972	3300003429_JGI25914J50564_10000117	Paez-Espino et al., 2016 (Uncovering Earth's virome)
EarthsVirome_18971	7000000203_SRS024441_LANL_scaffold_21970	Paez-Espino et al., 2016 (Uncovering Earth's virome)
EarthsVirome_18976	7000000178_SRS017247_LANL_scaffold_9347	Paez-Espino et al., 2016 (Uncovering Earth's virome)
EarthsVirome_18977	3300002519_JGI25130J35507_1000137	Paez-Espino et al., 2016 (Uncovering Earth's virome)
EarthsVirome_18980	3300000351_SR_TP_S2DRAFT_1000239	Paez-Espino et al., 2016 (Uncovering Earth's virome)
EarthsVirome_18979	3300002835_B570J40625_100005639	Paez-Espino et al., 2016 (Uncovering Earth's virome)
EarthsVirome_18978	3300002835_B570J40625_100005640	Paez-Espino et al., 2016 (Uncovering Earth's virome)
EarthsVirome_18985	3300001472_JGI24004J15324_10000215	Paez-Espino et al., 2016 (Uncovering Earth's virome)
EarthsVirome_18984	3300002641_loc_103140879	Paez-Espino et al., 2016 (Uncovering Earth's virome)
EarthsVirome_18983	3300002641_loc_108727112	Paez-Espino et al., 2016 (Uncovering Earth's virome)
EarthsVirome_18982	3300002835_B570J40625_100005643	Paez-Espino et al., 2016 (Uncovering Earth's virome)
EarthsVirome_18981	7000000684_SRS019582_WUGC_scaffold_17194	Paez-Espino et al., 2016 (Uncovering Earth's virome)
EarthsVirome_18986	2162886007_SwRhRL2b_contig_1141058	Paez-Espino et al., 2016 (Uncovering Earth's virome)
EarthsVirome_18989	3300002242_KVWGV2_10289269	Paez-Espino et al., 2016 (Uncovering Earth's virome)
EarthsVirome_18988	3300002641_loc_107279644	Paez-Espino et al., 2016 (Uncovering Earth's virome)
EarthsVirome_18987	7000000511_SRS018591_WUGC_scaffold_44076	Paez-Espino et al., 2016 (Uncovering Earth's virome)
EarthsVirome_18990	3300002231_KVRMV2_100037360	Paez-Espino et al., 2016 (Uncovering Earth's virome)
EarthsVirome_18992	3300003788_Ga0056906_1000544	Paez-Espino et al., 2016 (Uncovering Earth's virome)
EarthsVirome_18991	7000000098_SRS023176_Baylor_scaffold_1716	Paez-Espino et al., 2016 (Uncovering Earth's virome)
EarthsVirome_18996	3300000362_SL_1KL_011_SEDDRAFT_10000622	Paez-Espino et al., 2016 (Uncovering Earth's virome)
EarthsVirome_18995	3300001450_JGI24006J15134_10000544	Paez-Espino et al., 2016 (Uncovering Earth's virome)
EarthsVirome_18994	3300002933_G310J44882_10000339	Paez-Espino et al., 2016 (Uncovering Earth's virome)
EarthsVirome_18993	7000000556_SRS057205_LANL_scaffold_40407	Paez-Espino et al., 2016 (Uncovering Earth's virome)
EarthsVirome_18999	3300000133_SA_S1_NOR02_45mDRAFT_c1000016	Paez-Espino et al., 2016 (Uncovering Earth's virome)
EarthsVirome_18998	3300002242_KVWGV2_10147669	Paez-Espino et al., 2016 (Uncovering Earth's virome)
EarthsVirome_18997	7000000342_SRS021954_Baylor_scaffold_3855	Paez-Espino et al., 2016 (Uncovering Earth's virome)
EarthsVirome_19003	3300002460_C687J35021_10000870	Paez-Espino et al., 2016 (Uncovering Earth's virome)
EarthsVirome_19002	3300002483_JGI25132J35274_1000088	Paez-Espino et al., 2016 (Uncovering Earth's virome)
EarthsVirome_19001	3300002483_JGI25132J35274_1000089	Paez-Espino et al., 2016 (Uncovering Earth's virome)
EarthsVirome_19000	7000000364_SRS051941_LANL_scaffold_31989	Paez-Espino et al., 2016 (Uncovering Earth's virome)
EarthsVirome_19004	7000000534_C4440819	Paez-Espino et al., 2016 (Uncovering Earth's virome)
EarthsVirome_19005	7000000039_SRS013164_Baylor_scaffold_45608	Paez-Espino et al., 2016 (Uncovering Earth's virome)
EarthsVirome_19006	7000000324_SRS062878_LANL_scaffold_84172	Paez-Espino et al., 2016 (Uncovering Earth's virome)
EarthsVirome_19009	3300000188_SI60aug11_150mDRAFT_c1000090	Paez-Espino et al., 2016 (Uncovering Earth's virome)
EarthsVirome_19008	3300003798_Ga0007842_1000008	Paez-Espino et al., 2016 (Uncovering Earth's virome)
EarthsVirome_19007	7000000515_SRS049995_LANL_scaffold_29298	Paez-Espino et al., 2016 (Uncovering Earth's virome)
EarthsVirome_19011	3300002835_B570J40625_100005654	Paez-Espino et al., 2016 (Uncovering Earth's virome)
EarthsVirome_19010	7000000042_C3869170	Paez-Espino et al., 2016 (Uncovering Earth's virome)
EarthsVirome_19012	3300003096_Ga0052269_100218	Paez-Espino et al., 2016 (Uncovering Earth's virome)
EarthsVirome_19013	7000000324_SRS062878_LANL_scaffold_17350	Paez-Espino et al., 2016 (Uncovering Earth's virome)
EarthsVirome_19015	7000000313_SRS058053_LANL_scaffold_40798	Paez-Espino et al., 2016 (Uncovering Earth's virome)
EarthsVirome_19014	7000000672_SRS022145_LANL_scaffold_7233	Paez-Espino et al., 2016 (Uncovering Earth's virome)
EarthsVirome_19017	3300000116_DelMOSpr2010_c10000576	Paez-Espino et al., 2016 (Uncovering Earth's virome)
EarthsVirome_19016	3300003758_Ga0055532_1000369	Paez-Espino et al., 2016 (Uncovering Earth's virome)
EarthsVirome_19018	7000000515_C2638882	Paez-Espino et al., 2016 (Uncovering Earth's virome)
EarthsVirome_19019	3300000116_DelMOSpr2010_c10000577	Paez-Espino et al., 2016 (Uncovering Earth's virome)
EarthsVirome_19020	3300000405_LV_Brine_h2_0102DRAFT_1000186	Paez-Espino et al., 2016 (Uncovering Earth's virome)
EarthsVirome_19022	3300001346_JGI20151J14362_10000799	Paez-Espino et al., 2016 (Uncovering Earth's virome)
EarthsVirome_19021	3300001354_JGI20155J14468_10000945	Paez-Espino et al., 2016 (Uncovering Earth's virome)
EarthsVirome_19025	7000000332_SRS015133_WUGC_scaffold_30031	Paez-Espino et al., 2016 (Uncovering Earth's virome)
EarthsVirome_19024	7000000513_SRS047824_WUGC_scaffold_49053	Paez-Espino et al., 2016 (Uncovering Earth's virome)
EarthsVirome_19023	7000000647_SRS020220_Baylor_scaffold_41409	Paez-Espino et al., 2016 (Uncovering Earth's virome)
EarthsVirome_19026	3300001580_Draft_10001660	Paez-Espino et al., 2016 (Uncovering Earth's virome)
EarthsVirome_19029	3300001450_JGI24006J15134_10000545	Paez-Espino et al., 2016 (Uncovering Earth's virome)
EarthsVirome_19028	3300002933_G310J44882_10000341	Paez-Espino et al., 2016 (Uncovering Earth's virome)
EarthsVirome_19027	7000000523_C2217171	Paez-Espino et al., 2016 (Uncovering Earth's virome)
EarthsVirome_19030	3300000838_JGI996J12353_1000122	Paez-Espino et al., 2016 (Uncovering Earth's virome)
EarthsVirome_19031	7000000727_SRS014470_WUGC_scaffold_49000	Paez-Espino et al., 2016 (Uncovering Earth's virome)
EarthsVirome_19033	3300001450_JGI24006J15134_10000547	Paez-Espino et al., 2016 (Uncovering Earth's virome)
EarthsVirome_19032	3300001450_JGI24006J15134_10000548	Paez-Espino et al., 2016 (Uncovering Earth's virome)
EarthsVirome_19036	3300002966_JGI24721J44947_10003178	Paez-Espino et al., 2016 (Uncovering Earth's virome)
EarthsVirome_19035	3300003523_DRAFT_10000731	Paez-Espino et al., 2016 (Uncovering Earth's virome)
EarthsVirome_19034	7000000736_SRS014235_WUGC_scaffold_48916	Paez-Espino et al., 2016 (Uncovering Earth's virome)
EarthsVirome_19037	3300002641_loc_105104113	Paez-Espino et al., 2016 (Uncovering Earth's virome)
EarthsVirome_19038	7000000445_C1293396	Paez-Espino et al., 2016 (Uncovering Earth's virome)
EarthsVirome_19040	3300000203_TB18AUG2009E_c000088	Paez-Espino et al., 2016 (Uncovering Earth's virome)
EarthsVirome_19039	7000000271_SRS053335_LANL_scaffold_24771	Paez-Espino et al., 2016 (Uncovering Earth's virome)
EarthsVirome_19042	3300001346_JGI20151J14362_10000801	Paez-Espino et al., 2016 (Uncovering Earth's virome)
EarthsVirome_19041	3300001347_JGI20156J14371_10001033	Paez-Espino et al., 2016 (Uncovering Earth's virome)
EarthsVirome_19043	3300003621_JGI26083J51738_10000425	Paez-Espino et al., 2016 (Uncovering Earth's virome)
EarthsVirome_19045	3300000119_KGI_S1_ANT01_95mDRAFT_c10000223	Paez-Espino et al., 2016 (Uncovering Earth's virome)
EarthsVirome_19044	3300003582_JGI26252J51714_1000468	Paez-Espino et al., 2016 (Uncovering Earth's virome)
EarthsVirome_19048	3300002450_JGI24695J34938_10001179	Paez-Espino et al., 2016 (Uncovering Earth's virome)
EarthsVirome_19047	3300002509_JGI24699J35502_11133993	Paez-Espino et al., 2016 (Uncovering Earth's virome)
EarthsVirome_19046	7000000402_SRS024580_LANL_scaffold_45749	Paez-Espino et al., 2016 (Uncovering Earth's virome)
EarthsVirome_19050	3300001352_JGI20157J14317_10001322	Paez-Espino et al., 2016 (Uncovering Earth's virome)
EarthsVirome_19049	3300003484_JGI26535J51212_1001242	Paez-Espino et al., 2016 (Uncovering Earth's virome)
EarthsVirome_19052	7000000283_SRS011086_Baylor_scaffold_619	Paez-Espino et al., 2016 (Uncovering Earth's virome)
EarthsVirome_19051	7000000564_SRS016225_WUGC_scaffold_17492	Paez-Espino et al., 2016 (Uncovering Earth's virome)
EarthsVirome_19054	3300002231_KVRMV2_100116664	Paez-Espino et al., 2016 (Uncovering Earth's virome)
EarthsVirome_19053	7000000172_SRS020869_Baylor_scaffold_3933	Paez-Espino et al., 2016 (Uncovering Earth's virome)
EarthsVirome_19055	3300002518_JGI25134J35505_10000218	Paez-Espino et al., 2016 (Uncovering Earth's virome)
EarthsVirome_19058	3300001460_JGI24003J15210_10000246	Paez-Espino et al., 2016 (Uncovering Earth's virome)
EarthsVirome_19057	3300001460_JGI24003J15210_10000247	Paez-Espino et al., 2016 (Uncovering Earth's virome)
EarthsVirome_19056	7000000232_SRS015578_WUGC_scaffold_33345	Paez-Espino et al., 2016 (Uncovering Earth's virome)
EarthsVirome_19060	3300000313_WSSedB1CaDRAFT_10000280	Paez-Espino et al., 2016 (Uncovering Earth's virome)
EarthsVirome_19059	3300002514_JGI25133J35611_10000439	Paez-Espino et al., 2016 (Uncovering Earth's virome)
EarthsVirome_19064	3300000116_DelMOSpr2010_c10000578	Paez-Espino et al., 2016 (Uncovering Earth's virome)
EarthsVirome_19063	3300001594_Draft_10002281	Paez-Espino et al., 2016 (Uncovering Earth's virome)
EarthsVirome_19062	3300002504_JGI24705J35276_12238468	Paez-Espino et al., 2016 (Uncovering Earth's virome)
EarthsVirome_19061	7000000402_SRS024580_LANL_scaffold_22243	Paez-Espino et al., 2016 (Uncovering Earth's virome)
EarthsVirome_19068	3300001041_C687J13239_1000426	Paez-Espino et al., 2016 (Uncovering Earth's virome)
EarthsVirome_19067	3300001460_JGI24003J15210_10000248	Paez-Espino et al., 2016 (Uncovering Earth's virome)
EarthsVirome_19066	3300001589_JGI24005J15628_10000472	Paez-Espino et al., 2016 (Uncovering Earth's virome)
EarthsVirome_19065	3300003375_JGI26470J50227_1000264	Paez-Espino et al., 2016 (Uncovering Earth's virome)
EarthsVirome_19069	3300002737_JGI25162J39368_1000707	Paez-Espino et al., 2016 (Uncovering Earth's virome)
EarthsVirome_19070	3300003375_JGI26470J50227_1000265	Paez-Espino et al., 2016 (Uncovering Earth's virome)
EarthsVirome_19071	3300000116_DelMOSpr2010_c10000579	Paez-Espino et al., 2016 (Uncovering Earth's virome)
EarthsVirome_19073	3300002231_KVRMV2_100037364	Paez-Espino et al., 2016 (Uncovering Earth's virome)
EarthsVirome_19072	3300002231_KVRMV2_100476186	Paez-Espino et al., 2016 (Uncovering Earth's virome)
EarthsVirome_19074	3300001346_JGI20151J14362_10000806	Paez-Espino et al., 2016 (Uncovering Earth's virome)
EarthsVirome_19075	7000000192_SRS017821_Baylor_scaffold_20641	Paez-Espino et al., 2016 (Uncovering Earth's virome)
EarthsVirome_19076	7000000523_SRS019126_WUGC_scaffold_36968	Paez-Espino et al., 2016 (Uncovering Earth's virome)
EarthsVirome_19079	3300000525_JGI1221J11331_1000120	Paez-Espino et al., 2016 (Uncovering Earth's virome)
EarthsVirome_19078	3300001605_Draft_10002423	Paez-Espino et al., 2016 (Uncovering Earth's virome)
EarthsVirome_19077	3300002242_KVWGV2_10011091	Paez-Espino et al., 2016 (Uncovering Earth's virome)
EarthsVirome_19080	7000000175_SRS017445_Baylor_scaffold_35592	Paez-Espino et al., 2016 (Uncovering Earth's virome)
EarthsVirome_19083	3300000237_SI34jun09_150mDRAFT_1000049	Paez-Espino et al., 2016 (Uncovering Earth's virome)
EarthsVirome_19082	3300002641_loc_105314620	Paez-Espino et al., 2016 (Uncovering Earth's virome)
EarthsVirome_19081	3300003940_Ga0007839_1000030	Paez-Espino et al., 2016 (Uncovering Earth's virome)
EarthsVirome_19086	3300000115_DelMOSum2011_c10000659	Paez-Espino et al., 2016 (Uncovering Earth's virome)
EarthsVirome_19085	3300001398_JGI20207J14881_1000170	Paez-Espino et al., 2016 (Uncovering Earth's virome)
EarthsVirome_19084	3300002231_KVRMV2_100031672	Paez-Espino et al., 2016 (Uncovering Earth's virome)
EarthsVirome_19088	2228664021_ICCgaii200_c1070805	Paez-Espino et al., 2016 (Uncovering Earth's virome)
EarthsVirome_19087	7000000001_SRS022530_LANL_scaffold_52096	Paez-Espino et al., 2016 (Uncovering Earth's virome)
EarthsVirome_19092	3300001242_C687J13896_1000635	Paez-Espino et al., 2016 (Uncovering Earth's virome)
EarthsVirome_19091	3300001605_Draft_10002427	Paez-Espino et al., 2016 (Uncovering Earth's virome)
EarthsVirome_19090	3300002518_JGI25134J35505_10000219	Paez-Espino et al., 2016 (Uncovering Earth's virome)
EarthsVirome_19089	7000000367_SRS048791_LANL_scaffold_33510	Paez-Espino et al., 2016 (Uncovering Earth's virome)
EarthsVirome_19093	3300001041_C687J13239_1000427	Paez-Espino et al., 2016 (Uncovering Earth's virome)
EarthsVirome_19096	3300002727_C687J39217_1000143	Paez-Espino et al., 2016 (Uncovering Earth's virome)
EarthsVirome_19095	3300003838_Ga0058691_1000615	Paez-Espino et al., 2016 (Uncovering Earth's virome)
EarthsVirome_19094	7000000462_SRS012279_Baylor_scaffold_37713	Paez-Espino et al., 2016 (Uncovering Earth's virome)
EarthsVirome_19098	3300003820_Ga0007863_1000033	Paez-Espino et al., 2016 (Uncovering Earth's virome)
EarthsVirome_19097	7000000073_SRS021496_Baylor_scaffold_79927	Paez-Espino et al., 2016 (Uncovering Earth's virome)
EarthsVirome_19101	3300000117_DelMOWin2010_c10000571	Paez-Espino et al., 2016 (Uncovering Earth's virome)
EarthsVirome_19100	3300000558_Draft_10131028	Paez-Espino et al., 2016 (Uncovering Earth's virome)
EarthsVirome_19099	7000000714_SRS012294_Baylor_scaffold_65	Paez-Espino et al., 2016 (Uncovering Earth's virome)
EarthsVirome_19104	3300002460_C687J35021_10000878	Paez-Espino et al., 2016 (Uncovering Earth's virome)
EarthsVirome_19103	3300003408_JGI26524J50256_1001238	Paez-Espino et al., 2016 (Uncovering Earth's virome)
EarthsVirome_19102	7000000335_SRS015369_Baylor_scaffold_19244	Paez-Espino et al., 2016 (Uncovering Earth's virome)
EarthsVirome_19105	3300003487_JGI26539J51216_1000747	Paez-Espino et al., 2016 (Uncovering Earth's virome)
EarthsVirome_19106	3300001594_Draft_10002286	Paez-Espino et al., 2016 (Uncovering Earth's virome)
EarthsVirome_19109	3300000101_DelMOSum2010_c10001022	Paez-Espino et al., 2016 (Uncovering Earth's virome)
EarthsVirome_19108	3300000117_DelMOWin2010_c10000572	Paez-Espino et al., 2016 (Uncovering Earth's virome)
EarthsVirome_19107	7000000421_SRS043663_LANL_scaffold_27152	Paez-Espino et al., 2016 (Uncovering Earth's virome)
EarthsVirome_19110	3300002552_JGI24694J35173_10001262	Paez-Espino et al., 2016 (Uncovering Earth's virome)
EarthsVirome_19112	3300001589_JGI24005J15628_10000475	Paez-Espino et al., 2016 (Uncovering Earth's virome)
EarthsVirome_19111	3300002835_B570J40625_100005682	Paez-Espino et al., 2016 (Uncovering Earth's virome)
EarthsVirome_19113	3300000422_BB_Man_A_Liq_inBBDRAFT_1000016	Paez-Espino et al., 2016 (Uncovering Earth's virome)
EarthsVirome_19116	3300001592_Draft_10002298	Paez-Espino et al., 2016 (Uncovering Earth's virome)
EarthsVirome_19115	3300003580_JGI26260J51721_1000263	Paez-Espino et al., 2016 (Uncovering Earth's virome)
EarthsVirome_19114	7000000438_SRS013945_WUGC_scaffold_6373	Paez-Espino et al., 2016 (Uncovering Earth's virome)
EarthsVirome_19117	3300003412_JGI25912J50252_10000107	Paez-Espino et al., 2016 (Uncovering Earth's virome)
EarthsVirome_19118	7000000622_SRS077736_LANL_scaffold_35018	Paez-Espino et al., 2016 (Uncovering Earth's virome)
EarthsVirome_19120	3300001866_JGI24729J20445_1000444	Paez-Espino et al., 2016 (Uncovering Earth's virome)
EarthsVirome_19119	3300003523_DRAFT_10000738	Paez-Espino et al., 2016 (Uncovering Earth's virome)
EarthsVirome_19124	2149837010_LBLPr_contig00002	Paez-Espino et al., 2016 (Uncovering Earth's virome)
EarthsVirome_19123	3300000203_TB18AUG2009E_c000089	Paez-Espino et al., 2016 (Uncovering Earth's virome)
EarthsVirome_19122	7000000460_SRS051031_LANL_scaffold_67971	Paez-Espino et al., 2016 (Uncovering Earth's virome)
EarthsVirome_19121	7000000736_SRS014235_WUGC_scaffold_32581	Paez-Espino et al., 2016 (Uncovering Earth's virome)
EarthsVirome_19127	3300000101_DelMOSum2010_c10001023	Paez-Espino et al., 2016 (Uncovering Earth's virome)
EarthsVirome_19126	3300002446_NAPDCCLC_10021412	Paez-Espino et al., 2016 (Uncovering Earth's virome)
EarthsVirome_19125	3300003413_JGI25922J50271_10000108	Paez-Espino et al., 2016 (Uncovering Earth's virome)
EarthsVirome_19128	3300003787_Ga0007811_1000022	Paez-Espino et al., 2016 (Uncovering Earth's virome)
EarthsVirome_19130	3300000317_WSSedL2TaDRAFT_1000011	Paez-Espino et al., 2016 (Uncovering Earth's virome)
EarthsVirome_19129	3300002898_draft_10003731	Paez-Espino et al., 2016 (Uncovering Earth's virome)
EarthsVirome_19131	3300000881_JGI10215J12807_1005482	Paez-Espino et al., 2016 (Uncovering Earth's virome)
EarthsVirome_19134	3300002242_KVWGV2_10222809	Paez-Espino et al., 2016 (Uncovering Earth's virome)
EarthsVirome_19133	3300002466_JGI10211J34971_10001037	Paez-Espino et al., 2016 (Uncovering Earth's virome)
EarthsVirome_19132	3300003404_JGI25920J50251_10000123	Paez-Espino et al., 2016 (Uncovering Earth's virome)
EarthsVirome_19137	3300000525_JGI1221J11331_1000121	Paez-Espino et al., 2016 (Uncovering Earth's virome)
EarthsVirome_19136	3300001683_GBIDBA_10001553	Paez-Espino et al., 2016 (Uncovering Earth's virome)
EarthsVirome_19135	3300002231_KVRMV2_100037367	Paez-Espino et al., 2016 (Uncovering Earth's virome)
EarthsVirome_19138	7000000630_SRS062427_LANL_scaffold_15544	Paez-Espino et al., 2016 (Uncovering Earth's virome)
EarthsVirome_19140	3300003140_Ga0051081_1009322	Paez-Espino et al., 2016 (Uncovering Earth's virome)
EarthsVirome_19139	3300003541_JGI20214J51650_10000567	Paez-Espino et al., 2016 (Uncovering Earth's virome)
EarthsVirome_19142	3300002530_C687J35503_10000062	Paez-Espino et al., 2016 (Uncovering Earth's virome)
EarthsVirome_19141	7000000272_SRS016203_WUGC_scaffold_3655	Paez-Espino et al., 2016 (Uncovering Earth's virome)
EarthsVirome_19146	3300000369_P_2C_Liq_3_UnCtyDRAFT_100103	Paez-Espino et al., 2016 (Uncovering Earth's virome)
EarthsVirome_19145	3300002641_loc_103984591	Paez-Espino et al., 2016 (Uncovering Earth's virome)
EarthsVirome_19144	3300002834_JGI24696J40584_12961599	Paez-Espino et al., 2016 (Uncovering Earth's virome)
EarthsVirome_19143	3300003824_Ga0007874_1000020	Paez-Espino et al., 2016 (Uncovering Earth's virome)
EarthsVirome_19148	3300002821_Iso3TCLC_10002624	Paez-Espino et al., 2016 (Uncovering Earth's virome)
EarthsVirome_19147	3300003410_JGI26086J50260_1000565	Paez-Espino et al., 2016 (Uncovering Earth's virome)
EarthsVirome_19149	7000000501_SRS047265_WUGC_scaffold_14000	Paez-Espino et al., 2016 (Uncovering Earth's virome)
EarthsVirome_19152	3300000116_DelMOSpr2010_c10000582	Paez-Espino et al., 2016 (Uncovering Earth's virome)
EarthsVirome_19151	3300001589_JGI24005J15628_10000478	Paez-Espino et al., 2016 (Uncovering Earth's virome)
EarthsVirome_19150	3300002835_B570J40625_100005695	Paez-Espino et al., 2016 (Uncovering Earth's virome)
EarthsVirome_19153	3300002835_B570J40625_100005696	Paez-Espino et al., 2016 (Uncovering Earth's virome)
EarthsVirome_19155	3300002231_KVRMV2_100025055	Paez-Espino et al., 2016 (Uncovering Earth's virome)
EarthsVirome_19154	7000000364_SRS051941_LANL_scaffold_12180	Paez-Espino et al., 2016 (Uncovering Earth's virome)
EarthsVirome_19156	3300000174_SI60aug11_200mDRAFT_c1000399	Paez-Espino et al., 2016 (Uncovering Earth's virome)
EarthsVirome_19158	3300002492_JGI24188J35168_1000495	Paez-Espino et al., 2016 (Uncovering Earth's virome)
EarthsVirome_19157	3300003388_JGI25910J50241_10000130	Paez-Espino et al., 2016 (Uncovering Earth's virome)
EarthsVirome_19162	3300001450_JGI24006J15134_10000549	Paez-Espino et al., 2016 (Uncovering Earth's virome)
EarthsVirome_19161	3300003691_JT63_1000332	Paez-Espino et al., 2016 (Uncovering Earth's virome)
EarthsVirome_19160	3300003852_Ga0031655_10000578	Paez-Espino et al., 2016 (Uncovering Earth's virome)
EarthsVirome_19159	7000000480_SRS015209_WUGC_scaffold_55635	Paez-Espino et al., 2016 (Uncovering Earth's virome)
EarthsVirome_19163	7000000666_SRS022719_LANL_scaffold_20745	Paez-Espino et al., 2016 (Uncovering Earth's virome)
EarthsVirome_19165	3300000519_RepKanNP_Acetate_BrdU_F21BDRAFT_1000274	Paez-Espino et al., 2016 (Uncovering Earth's virome)
EarthsVirome_19164	7000000099_SRS055426_LANL_scaffold_56855	Paez-Espino et al., 2016 (Uncovering Earth's virome)
EarthsVirome_19166	3300001580_Draft_10001683	Paez-Espino et al., 2016 (Uncovering Earth's virome)
EarthsVirome_19169	3300001472_JGI24004J15324_10000216	Paez-Espino et al., 2016 (Uncovering Earth's virome)
EarthsVirome_19168	7000000039_SRS013164_Baylor_scaffold_59947	Paez-Espino et al., 2016 (Uncovering Earth's virome)
EarthsVirome_19167	7000000074_SRS065099_LANL_scaffold_45526	Paez-Espino et al., 2016 (Uncovering Earth's virome)
EarthsVirome_19170	7000000445_C1293394	Paez-Espino et al., 2016 (Uncovering Earth's virome)
EarthsVirome_19171	3300003619_JGI26380J51729_10000390	Paez-Espino et al., 2016 (Uncovering Earth's virome)
EarthsVirome_19172	3300003813_Ga0007879_1000065	Paez-Espino et al., 2016 (Uncovering Earth's virome)
EarthsVirome_19173	3300003388_JGI25910J50241_10000131	Paez-Espino et al., 2016 (Uncovering Earth's virome)
EarthsVirome_19175	3300000115_DelMOSum2011_c10000661	Paez-Espino et al., 2016 (Uncovering Earth's virome)
EarthsVirome_19174	3300003218_JGI26339J46600_10000167	Paez-Espino et al., 2016 (Uncovering Earth's virome)
EarthsVirome_19177	2044078007_SPBFG_contig11065	Paez-Espino et al., 2016 (Uncovering Earth's virome)
EarthsVirome_19176	3300000558_Draft_10187254	Paez-Espino et al., 2016 (Uncovering Earth's virome)
EarthsVirome_19178	7000000351_SRS047219_WUGC_scaffold_36275	Paez-Espino et al., 2016 (Uncovering Earth's virome)
EarthsVirome_19181	3300001853_JGI24524J20080_1000241	Paez-Espino et al., 2016 (Uncovering Earth's virome)
EarthsVirome_19180	3300002482_JGI25127J35165_1000167	Paez-Espino et al., 2016 (Uncovering Earth's virome)
EarthsVirome_19179	3300003394_JGI25907J50239_1000063	Paez-Espino et al., 2016 (Uncovering Earth's virome)
EarthsVirome_19183	3300002466_JGI10211J34971_10001038	Paez-Espino et al., 2016 (Uncovering Earth's virome)
EarthsVirome_19182	7000000475_SRS020328_Baylor_scaffold_17883	Paez-Espino et al., 2016 (Uncovering Earth's virome)
EarthsVirome_19185	3300001041_C687J13239_1000429	Paez-Espino et al., 2016 (Uncovering Earth's virome)
EarthsVirome_19184	3300001349_JGI20160J14292_10001081	Paez-Espino et al., 2016 (Uncovering Earth's virome)
EarthsVirome_19186	7000000367_SRS048791_LANL_scaffold_659	Paez-Espino et al., 2016 (Uncovering Earth's virome)
EarthsVirome_19188	7000000171_SRS052697_LANL_scaffold_65800	Paez-Espino et al., 2016 (Uncovering Earth's virome)
EarthsVirome_19187	7000000538_SRS024075_LANL_scaffold_23783	Paez-Espino et al., 2016 (Uncovering Earth's virome)
EarthsVirome_19189	3300001589_JGI24005J15628_10000480	Paez-Espino et al., 2016 (Uncovering Earth's virome)
EarthsVirome_19193	3300001352_JGI20157J14317_10001329	Paez-Espino et al., 2016 (Uncovering Earth's virome)
EarthsVirome_19192	3300001914_JGI24731J21663_1001103	Paez-Espino et al., 2016 (Uncovering Earth's virome)
EarthsVirome_19191	7000000431_SRS013158_Baylor_scaffold_10586	Paez-Espino et al., 2016 (Uncovering Earth's virome)
EarthsVirome_19190	7000000670_SRS018157_Baylor_scaffold_82267	Paez-Espino et al., 2016 (Uncovering Earth's virome)
EarthsVirome_19195	3300000369_P_2C_Liq_3_UnCtyDRAFT_100104	Paez-Espino et al., 2016 (Uncovering Earth's virome)
EarthsVirome_19194	3300002835_B570J40625_100005710	Paez-Espino et al., 2016 (Uncovering Earth's virome)
EarthsVirome_19196	3300002601_JGI24917J38488_100210	Paez-Espino et al., 2016 (Uncovering Earth's virome)
EarthsVirome_19198	3300002518_JGI25134J35505_10000220	Paez-Espino et al., 2016 (Uncovering Earth's virome)
EarthsVirome_19197	7000000038_C4277631	Paez-Espino et al., 2016 (Uncovering Earth's virome)
EarthsVirome_19201	3300000117_DelMOWin2010_c10000575	Paez-Espino et al., 2016 (Uncovering Earth's virome)
EarthsVirome_19200	3300000558_Draft_10010895	Paez-Espino et al., 2016 (Uncovering Earth's virome)
EarthsVirome_19199	3300000576_SL_7KL_010_BRINEDRAFT_10000298	Paez-Espino et al., 2016 (Uncovering Earth's virome)
EarthsVirome_19202	3300002242_KVWGV2_10717733	Paez-Espino et al., 2016 (Uncovering Earth's virome)
EarthsVirome_19204	3300002835_B570J40625_100005713	Paez-Espino et al., 2016 (Uncovering Earth's virome)
EarthsVirome_19203	7000000038_C4277629	Paez-Espino et al., 2016 (Uncovering Earth's virome)
EarthsVirome_19206	3300002231_KVRMV2_100000253	Paez-Espino et al., 2016 (Uncovering Earth's virome)
EarthsVirome_19205	3300002835_B570J40625_100005719	Paez-Espino et al., 2016 (Uncovering Earth's virome)
EarthsVirome_19207	7000000218_SRS023829_Baylor_scaffold_9207	Paez-Espino et al., 2016 (Uncovering Earth's virome)
EarthsVirome_19209	3300002488_JGI25128J35275_1000126	Paez-Espino et al., 2016 (Uncovering Earth's virome)
EarthsVirome_19208	7000000515_SRS049995_LANL_scaffold_41565	Paez-Espino et al., 2016 (Uncovering Earth's virome)
EarthsVirome_19211	3300002242_KVWGV2_10717734	Paez-Espino et al., 2016 (Uncovering Earth's virome)
EarthsVirome_19210	7000000393_SRS019327_WUGC_scaffold_67700	Paez-Espino et al., 2016 (Uncovering Earth's virome)
EarthsVirome_19213	3300000117_DelMOWin2010_c10000576	Paez-Espino et al., 2016 (Uncovering Earth's virome)
EarthsVirome_19212	3300002466_JGI10211J34971_10001039	Paez-Espino et al., 2016 (Uncovering Earth's virome)
EarthsVirome_19216	3300000255_LP_F_10_SI03_135DRAFT_1000319	Paez-Espino et al., 2016 (Uncovering Earth's virome)
EarthsVirome_19215	7000000183_SRS017127_Baylor_scaffold_10599	Paez-Espino et al., 2016 (Uncovering Earth's virome)
EarthsVirome_19214	7000000411_SRS042984_LANL_scaffold_86891	Paez-Espino et al., 2016 (Uncovering Earth's virome)
EarthsVirome_19217	3300002231_KVRMV2_100002238	Paez-Espino et al., 2016 (Uncovering Earth's virome)
EarthsVirome_19218	7000000744_SRS015436_WUGC_scaffold_4886	Paez-Espino et al., 2016 (Uncovering Earth's virome)
EarthsVirome_19221	3300001594_Draft_10002292	Paez-Espino et al., 2016 (Uncovering Earth's virome)
EarthsVirome_19220	3300002835_B570J40625_100005722	Paez-Espino et al., 2016 (Uncovering Earth's virome)
EarthsVirome_19219	7000000032_SRS024132_Baylor_scaffold_37119	Paez-Espino et al., 2016 (Uncovering Earth's virome)
EarthsVirome_19224	3300000033_ICChiseqgaiiDRAFT_c0894422	Paez-Espino et al., 2016 (Uncovering Earth's virome)
EarthsVirome_19223	3300000101_DelMOSum2010_c10001030	Paez-Espino et al., 2016 (Uncovering Earth's virome)
EarthsVirome_19222	7000000335_SRS015369_Baylor_scaffold_17793	Paez-Espino et al., 2016 (Uncovering Earth's virome)
EarthsVirome_19225	3300001460_JGI24003J15210_10000249	Paez-Espino et al., 2016 (Uncovering Earth's virome)
EarthsVirome_19226	3300002488_JGI25128J35275_1000127	Paez-Espino et al., 2016 (Uncovering Earth's virome)
EarthsVirome_19228	3300000553_TBL_comb47_HYPODRAFT_10002412	Paez-Espino et al., 2016 (Uncovering Earth's virome)
EarthsVirome_19229	7000000740_SRS064276_LANL_scaffold_55374	Paez-Espino et al., 2016 (Uncovering Earth's virome)
EarthsVirome_19230	7000000673_SRS017025_Baylor_scaffold_37219	Paez-Espino et al., 2016 (Uncovering Earth's virome)
EarthsVirome_19231	7000000032_SRS024132_Baylor_scaffold_1771	Paez-Espino et al., 2016 (Uncovering Earth's virome)
EarthsVirome_19232	3300000117_DelMOWin2010_c10000577	Paez-Espino et al., 2016 (Uncovering Earth's virome)
EarthsVirome_19235	3300002466_JGI10211J34971_10001042	Paez-Espino et al., 2016 (Uncovering Earth's virome)
EarthsVirome_19234	3300002835_B570J40625_100005729	Paez-Espino et al., 2016 (Uncovering Earth's virome)
EarthsVirome_19233	7000000086_SRS049147_LANL_scaffold_29865	Paez-Espino et al., 2016 (Uncovering Earth's virome)
EarthsVirome_19236	3300003621_JGI26083J51738_10000433	Paez-Espino et al., 2016 (Uncovering Earth's virome)
EarthsVirome_19237	3300000116_DelMOSpr2010_c10000586	Paez-Espino et al., 2016 (Uncovering Earth's virome)
EarthsVirome_19239	3300000115_DelMOSum2011_c10000665	Paez-Espino et al., 2016 (Uncovering Earth's virome)
EarthsVirome_19238	3300003523_DRAFT_10000748	Paez-Espino et al., 2016 (Uncovering Earth's virome)
EarthsVirome_19240	3300001589_JGI24005J15628_10000481	Paez-Espino et al., 2016 (Uncovering Earth's virome)
EarthsVirome_19243	3300000553_TBL_comb47_HYPODRAFT_10002414	Paez-Espino et al., 2016 (Uncovering Earth's virome)
EarthsVirome_19242	7000000274_SRS052876_LANL_scaffold_42503	Paez-Espino et al., 2016 (Uncovering Earth's virome)
EarthsVirome_19241	7000000380_C3132908	Paez-Espino et al., 2016 (Uncovering Earth's virome)
EarthsVirome_19246	3300000558_Draft_11710672	Paez-Espino et al., 2016 (Uncovering Earth's virome)
EarthsVirome_19245	3300001720_JGI24513J20088_1000052	Paez-Espino et al., 2016 (Uncovering Earth's virome)
EarthsVirome_19244	7000000484_SRS016018_WUGC_scaffold_10654	Paez-Espino et al., 2016 (Uncovering Earth's virome)
EarthsVirome_19248	3300001589_JGI24005J15628_10000482	Paez-Espino et al., 2016 (Uncovering Earth's virome)
EarthsVirome_19247	3300001686_C688J18823_10000478	Paez-Espino et al., 2016 (Uncovering Earth's virome)
EarthsVirome_19249	3300003669_LSCM4E_1000263	Paez-Espino et al., 2016 (Uncovering Earth's virome)
EarthsVirome_19251	3300001683_GBIDBA_10005783	Paez-Espino et al., 2016 (Uncovering Earth's virome)
EarthsVirome_19250	7000000052_C3138867	Paez-Espino et al., 2016 (Uncovering Earth's virome)
EarthsVirome_19252	3300003427_JGI26084J50262_1000475	Paez-Espino et al., 2016 (Uncovering Earth's virome)
EarthsVirome_19253	7000000501_SRS047265_WUGC_scaffold_15876	Paez-Espino et al., 2016 (Uncovering Earth's virome)
EarthsVirome_19254	3300001683_GBIDBA_10003973	Paez-Espino et al., 2016 (Uncovering Earth's virome)
EarthsVirome_19256	3300002835_B570J40625_100005742	Paez-Espino et al., 2016 (Uncovering Earth's virome)
EarthsVirome_19255	3300003620_JGI26273J51734_10000414	Paez-Espino et al., 2016 (Uncovering Earth's virome)
EarthsVirome_19257	3300000117_DelMOWin2010_c10000578	Paez-Espino et al., 2016 (Uncovering Earth's virome)
EarthsVirome_19259	3300003617_JGI26082J51739_10000575	Paez-Espino et al., 2016 (Uncovering Earth's virome)
EarthsVirome_19258	7000000608_SRS024375_LANL_scaffold_38864	Paez-Espino et al., 2016 (Uncovering Earth's virome)
EarthsVirome_19262	3300000128_SA_S1_NOR08_45mDRAFT_c10000189	Paez-Espino et al., 2016 (Uncovering Earth's virome)
EarthsVirome_19261	3300001683_GBIDBA_10001558	Paez-Espino et al., 2016 (Uncovering Earth's virome)
EarthsVirome_19260	7000000005_SRS022536_LANL_scaffold_8713	Paez-Espino et al., 2016 (Uncovering Earth's virome)
EarthsVirome_19264	3300001450_JGI24006J15134_10000550	Paez-Espino et al., 2016 (Uncovering Earth's virome)
EarthsVirome_19263	7000000210_SRS024015_Baylor_scaffold_42990	Paez-Espino et al., 2016 (Uncovering Earth's virome)
EarthsVirome_19268	3300000325_SI39nov09_100mDRAFT_1000314	Paez-Espino et al., 2016 (Uncovering Earth's virome)
EarthsVirome_19267	3300002835_B570J40625_100005746	Paez-Espino et al., 2016 (Uncovering Earth's virome)
EarthsVirome_19266	3300003940_Ga0007839_1000032	Paez-Espino et al., 2016 (Uncovering Earth's virome)
EarthsVirome_19265	7000000007_SRS017139_Baylor_scaffold_95275	Paez-Espino et al., 2016 (Uncovering Earth's virome)
EarthsVirome_19269	2162886008_PRSSGFe2_Sequence0000000219	Paez-Espino et al., 2016 (Uncovering Earth's virome)
EarthsVirome_19270	3300003922_Ga0063231_10000064	Paez-Espino et al., 2016 (Uncovering Earth's virome)
EarthsVirome_19272	3300000116_DelMOSpr2010_c10000587	Paez-Espino et al., 2016 (Uncovering Earth's virome)
EarthsVirome_19271	3300000553_TBL_comb47_HYPODRAFT_10002418	Paez-Espino et al., 2016 (Uncovering Earth's virome)
EarthsVirome_19273	3300001720_JGI24513J20088_1000053	Paez-Espino et al., 2016 (Uncovering Earth's virome)
EarthsVirome_19274	3300003277_JGI25908J49247_10000098	Paez-Espino et al., 2016 (Uncovering Earth's virome)
EarthsVirome_19275	3300002835_B570J40625_100005750	Paez-Espino et al., 2016 (Uncovering Earth's virome)
EarthsVirome_19277	3300003941_Ga0007832_1000006	Paez-Espino et al., 2016 (Uncovering Earth's virome)
EarthsVirome_19276	7000000640_SRS015278_WUGC_scaffold_43894	Paez-Espino et al., 2016 (Uncovering Earth's virome)
EarthsVirome_19280	3300000116_DelMOSpr2010_c10000588	Paez-Espino et al., 2016 (Uncovering Earth's virome)
EarthsVirome_19279	3300001589_JGI24005J15628_10000483	Paez-Espino et al., 2016 (Uncovering Earth's virome)
EarthsVirome_19278	7000000268_SRS017533_Baylor_scaffold_56324	Paez-Espino et al., 2016 (Uncovering Earth's virome)
EarthsVirome_19281	3300001450_JGI24006J15134_10000551	Paez-Espino et al., 2016 (Uncovering Earth's virome)
EarthsVirome_19284	3300000439_TBL_comb48_EPIDRAFT_1000882	Paez-Espino et al., 2016 (Uncovering Earth's virome)
EarthsVirome_19283	3300002231_KVRMV2_100116731	Paez-Espino et al., 2016 (Uncovering Earth's virome)
EarthsVirome_19282	7000000239_SRS013951_WUGC_scaffold_23532	Paez-Espino et al., 2016 (Uncovering Earth's virome)
EarthsVirome_19287	3300003750_Ga0056903_1000358	Paez-Espino et al., 2016 (Uncovering Earth's virome)
EarthsVirome_19286	7000000131_SRS057717_LANL_scaffold_6347	Paez-Espino et al., 2016 (Uncovering Earth's virome)
EarthsVirome_19285	7000000295_SRS019219_WUGC_scaffold_22092	Paez-Espino et al., 2016 (Uncovering Earth's virome)
EarthsVirome_19289	3300002498_TOLCLC_10045843	Paez-Espino et al., 2016 (Uncovering Earth's virome)
EarthsVirome_19288	3300003154_Ga0052186_10030167	Paez-Espino et al., 2016 (Uncovering Earth's virome)
EarthsVirome_19290	3300001130_JGI1221J13441_10000306	Paez-Espino et al., 2016 (Uncovering Earth's virome)
EarthsVirome_19291	3300003155_Ga0052270_10306409	Paez-Espino et al., 2016 (Uncovering Earth's virome)
EarthsVirome_19292	3300002242_KVWGV2_10146012	Paez-Espino et al., 2016 (Uncovering Earth's virome)
EarthsVirome_19293	7000000100_SRS018817_WUGC_scaffold_27630	Paez-Espino et al., 2016 (Uncovering Earth's virome)
EarthsVirome_19294	3300001171_JGI12685J13342_100001	Paez-Espino et al., 2016 (Uncovering Earth's virome)
EarthsVirome_19295	3300002514_JGI25133J35611_10000444	Paez-Espino et al., 2016 (Uncovering Earth's virome)
EarthsVirome_19296	7000000382_SRS020858_Baylor_scaffold_7091	Paez-Espino et al., 2016 (Uncovering Earth's virome)
EarthsVirome_19298	3300000032_Draft_c0037420	Paez-Espino et al., 2016 (Uncovering Earth's virome)
EarthsVirome_19297	7000000546_SRS019910_WUGC_scaffold_70181	Paez-Espino et al., 2016 (Uncovering Earth's virome)
EarthsVirome_19299	3300002641_loc_101580105	Paez-Espino et al., 2016 (Uncovering Earth's virome)
EarthsVirome_19300	3300002928_G310J44881_10000667	Paez-Espino et al., 2016 (Uncovering Earth's virome)
EarthsVirome_19301	3300002466_JGI10211J34971_10001046	Paez-Espino et al., 2016 (Uncovering Earth's virome)
EarthsVirome_19302	7000000071_SRS065504_LANL_scaffold_35204	Paez-Espino et al., 2016 (Uncovering Earth's virome)
EarthsVirome_19304	3300001450_JGI24006J15134_10000552	Paez-Espino et al., 2016 (Uncovering Earth's virome)
EarthsVirome_19303	3300001460_JGI24003J15210_10000251	Paez-Espino et al., 2016 (Uncovering Earth's virome)
EarthsVirome_19308	3300000115_DelMOSum2011_c10000666	Paez-Espino et al., 2016 (Uncovering Earth's virome)
EarthsVirome_19307	3300000786_WSSedA2C2DRAFT_1000012	Paez-Espino et al., 2016 (Uncovering Earth's virome)
EarthsVirome_19306	3300001282_B570J14230_10000190	Paez-Espino et al., 2016 (Uncovering Earth's virome)
EarthsVirome_19305	3300001450_JGI24006J15134_10000553	Paez-Espino et al., 2016 (Uncovering Earth's virome)
EarthsVirome_19309	3300002482_JGI25127J35165_1000168	Paez-Espino et al., 2016 (Uncovering Earth's virome)
EarthsVirome_19310	7000000576_SRS022621_Baylor_scaffold_85897	Paez-Espino et al., 2016 (Uncovering Earth's virome)
EarthsVirome_19313	3300000235_TB_PC08_3DRAFT_1000520	Paez-Espino et al., 2016 (Uncovering Earth's virome)
EarthsVirome_19312	3300002835_B570J40625_100005762	Paez-Espino et al., 2016 (Uncovering Earth's virome)
EarthsVirome_19311	3300002835_B570J40625_100005763	Paez-Espino et al., 2016 (Uncovering Earth's virome)
EarthsVirome_19314	3300002641_loc_101639127	Paez-Espino et al., 2016 (Uncovering Earth's virome)
EarthsVirome_19315	3300002460_C687J35021_10000889	Paez-Espino et al., 2016 (Uncovering Earth's virome)
EarthsVirome_19317	3300001589_JGI24005J15628_10000485	Paez-Espino et al., 2016 (Uncovering Earth's virome)
EarthsVirome_19316	3300001990_JGI24737J22298_10000131	Paez-Espino et al., 2016 (Uncovering Earth's virome)
EarthsVirome_19319	3300002242_KVWGV2_10013146	Paez-Espino et al., 2016 (Uncovering Earth's virome)
EarthsVirome_19318	3300002835_B570J40625_100005766	Paez-Espino et al., 2016 (Uncovering Earth's virome)
EarthsVirome_19320	3300000101_DelMOSum2010_c10001038	Paez-Espino et al., 2016 (Uncovering Earth's virome)
EarthsVirome_19323	3300001348_JGI20154J14316_10001195	Paez-Espino et al., 2016 (Uncovering Earth's virome)
EarthsVirome_19322	3300003911_JGI25405J52794_10000011	Paez-Espino et al., 2016 (Uncovering Earth's virome)
EarthsVirome_19321	7000000652_SRS020226_Baylor_scaffold_17248	Paez-Espino et al., 2016 (Uncovering Earth's virome)
EarthsVirome_19324	3300002835_B570J40625_100005768	Paez-Espino et al., 2016 (Uncovering Earth's virome)
EarthsVirome_19325	3300001460_JGI24003J15210_10000252	Paez-Espino et al., 2016 (Uncovering Earth's virome)
EarthsVirome_19326	7000000142_SRS016753_Baylor_scaffold_16040	Paez-Espino et al., 2016 (Uncovering Earth's virome)
EarthsVirome_19328	7000000510_SRS053917_LANL_scaffold_14836	Paez-Espino et al., 2016 (Uncovering Earth's virome)
EarthsVirome_19327	7000000511_C1316636	Paez-Espino et al., 2016 (Uncovering Earth's virome)
EarthsVirome_19330	3300000117_DelMOWin2010_c10000581	Paez-Espino et al., 2016 (Uncovering Earth's virome)
EarthsVirome_19329	3300002446_NAPDCCLC_10009163	Paez-Espino et al., 2016 (Uncovering Earth's virome)
EarthsVirome_19331	3300000188_SI60aug11_150mDRAFT_c1000092	Paez-Espino et al., 2016 (Uncovering Earth's virome)
EarthsVirome_19333	3300000553_TBL_comb47_HYPODRAFT_10002429	Paez-Espino et al., 2016 (Uncovering Earth's virome)
EarthsVirome_19334	3300000229_TB_LI09_3DRAFT_1000019	Paez-Espino et al., 2016 (Uncovering Earth's virome)
EarthsVirome_19335	3300002514_JGI25133J35611_10000445	Paez-Espino et al., 2016 (Uncovering Earth's virome)
EarthsVirome_19337	3300000385_PR_CR_10_Liq_1_inCRDRAFT_1000559	Paez-Espino et al., 2016 (Uncovering Earth's virome)
EarthsVirome_19336	3300001352_JGI20157J14317_10001338	Paez-Espino et al., 2016 (Uncovering Earth's virome)
EarthsVirome_19338	3300003820_Ga0007863_1000034	Paez-Espino et al., 2016 (Uncovering Earth's virome)
EarthsVirome_19339	7000000036_SRS049164_WUGC_scaffold_15347	Paez-Espino et al., 2016 (Uncovering Earth's virome)
EarthsVirome_19343	3300000553_TBL_comb47_HYPODRAFT_10002430	Paez-Espino et al., 2016 (Uncovering Earth's virome)
EarthsVirome_19342	3300001681_Abe_10000421	Paez-Espino et al., 2016 (Uncovering Earth's virome)
EarthsVirome_19341	3300001683_GBIDBA_10002901	Paez-Espino et al., 2016 (Uncovering Earth's virome)
EarthsVirome_19340	7000000373_C1614031	Paez-Espino et al., 2016 (Uncovering Earth's virome)
EarthsVirome_19344	3300003587_JGI26256J51712_1000298	Paez-Espino et al., 2016 (Uncovering Earth's virome)
EarthsVirome_19347	3300001460_JGI24003J15210_10000253	Paez-Espino et al., 2016 (Uncovering Earth's virome)
EarthsVirome_19346	3300002231_KVRMV2_100037372	Paez-Espino et al., 2016 (Uncovering Earth's virome)
EarthsVirome_19345	7000000007_SRS017139_Baylor_scaffold_78441	Paez-Espino et al., 2016 (Uncovering Earth's virome)
EarthsVirome_19351	3300001605_Draft_10002459	Paez-Espino et al., 2016 (Uncovering Earth's virome)
EarthsVirome_19350	3300002466_JGI10211J34971_10001049	Paez-Espino et al., 2016 (Uncovering Earth's virome)
EarthsVirome_19349	3300003618_JGI26381J51731_1000445	Paez-Espino et al., 2016 (Uncovering Earth's virome)
EarthsVirome_19348	7000000432_SRS063193_LANL_scaffold_30169	Paez-Espino et al., 2016 (Uncovering Earth's virome)
EarthsVirome_19352	3300001589_JGI24005J15628_10000486	Paez-Espino et al., 2016 (Uncovering Earth's virome)
EarthsVirome_19355	3300000176_TB03JUN2009E_c000132	Paez-Espino et al., 2016 (Uncovering Earth's virome)
EarthsVirome_19354	3300001683_GBIDBA_10002584	Paez-Espino et al., 2016 (Uncovering Earth's virome)
EarthsVirome_19353	3300003617_JGI26082J51739_10000585	Paez-Espino et al., 2016 (Uncovering Earth's virome)
EarthsVirome_19357	3300001450_JGI24006J15134_10000554	Paez-Espino et al., 2016 (Uncovering Earth's virome)
EarthsVirome_19356	7000000243_SRS045004_LANL_scaffold_7825	Paez-Espino et al., 2016 (Uncovering Earth's virome)
EarthsVirome_19360	3300002498_TOLCLC_10028068	Paez-Espino et al., 2016 (Uncovering Earth's virome)
EarthsVirome_19359	3300002514_JGI25133J35611_10000446	Paez-Espino et al., 2016 (Uncovering Earth's virome)
EarthsVirome_19358	7000000334_SRS015217_WUGC_scaffold_8810	Paez-Espino et al., 2016 (Uncovering Earth's virome)
EarthsVirome_19365	3300001574_JGI12009J15757_100002	Paez-Espino et al., 2016 (Uncovering Earth's virome)
EarthsVirome_19364	3300001798_JGI24126J20157_1000257	Paez-Espino et al., 2016 (Uncovering Earth's virome)
EarthsVirome_19363	3300002835_B570J40625_100005780	Paez-Espino et al., 2016 (Uncovering Earth's virome)
EarthsVirome_19362	7000000186_C1708736	Paez-Espino et al., 2016 (Uncovering Earth's virome)
EarthsVirome_19361	7000000692_SRS019980_Baylor_scaffold_60049	Paez-Espino et al., 2016 (Uncovering Earth's virome)
EarthsVirome_19366	3300002483_JGI25132J35274_1000090	Paez-Espino et al., 2016 (Uncovering Earth's virome)
EarthsVirome_19367	3300003523_DRAFT_10000761	Paez-Espino et al., 2016 (Uncovering Earth's virome)
EarthsVirome_19369	3300003808_Ga0007844_1000007	Paez-Espino et al., 2016 (Uncovering Earth's virome)
EarthsVirome_19368	7000000324_SRS062878_LANL_scaffold_84818	Paez-Espino et al., 2016 (Uncovering Earth's virome)
EarthsVirome_19370	3300002835_B570J40625_100005784	Paez-Espino et al., 2016 (Uncovering Earth's virome)
EarthsVirome_19372	3300000053_Draft_c016282	Paez-Espino et al., 2016 (Uncovering Earth's virome)
EarthsVirome_19371	7000000298_SRS016569_Baylor_scaffold_56807	Paez-Espino et al., 2016 (Uncovering Earth's virome)
EarthsVirome_19374	3300000115_DelMOSum2011_c10000671	Paez-Espino et al., 2016 (Uncovering Earth's virome)
EarthsVirome_19373	3300002242_KVWGV2_10327523	Paez-Espino et al., 2016 (Uncovering Earth's virome)
EarthsVirome_19376	3300000116_DelMOSpr2010_c10000592	Paez-Espino et al., 2016 (Uncovering Earth's virome)
EarthsVirome_19375	3300000117_DelMOWin2010_c10000582	Paez-Espino et al., 2016 (Uncovering Earth's virome)
EarthsVirome_19378	3300002641_loc_105136255	Paez-Espino et al., 2016 (Uncovering Earth's virome)
EarthsVirome_19377	3300003846_Ga0058696_1000253	Paez-Espino et al., 2016 (Uncovering Earth's virome)
EarthsVirome_19380	3300000568_Draft_10080191	Paez-Espino et al., 2016 (Uncovering Earth's virome)
EarthsVirome_19379	3300002466_JGI10211J34971_10001054	Paez-Espino et al., 2016 (Uncovering Earth's virome)
EarthsVirome_19381	3300001605_Draft_10002464	Paez-Espino et al., 2016 (Uncovering Earth's virome)
EarthsVirome_19383	3300001351_JGI20153J14318_10000973	Paez-Espino et al., 2016 (Uncovering Earth's virome)
EarthsVirome_19382	7000000036_SRS049164_WUGC_scaffold_77816	Paez-Espino et al., 2016 (Uncovering Earth's virome)
EarthsVirome_19384	3300003216_JGI26079J46598_1000231	Paez-Espino et al., 2016 (Uncovering Earth's virome)
EarthsVirome_19386	3300000101_DelMOSum2010_c10001041	Paez-Espino et al., 2016 (Uncovering Earth's virome)
EarthsVirome_19385	3300000159_LPaug08P2610mDRAFT_c1000080	Paez-Espino et al., 2016 (Uncovering Earth's virome)
EarthsVirome_19389	3300000364_INPhiseqgaiiFebDRAFT_101804124	Paez-Espino et al., 2016 (Uncovering Earth's virome)
EarthsVirome_19388	7000000392_SRS023557_Baylor_scaffold_11310	Paez-Espino et al., 2016 (Uncovering Earth's virome)
EarthsVirome_19387	7000000653_SRS016740_Baylor_scaffold_74226	Paez-Espino et al., 2016 (Uncovering Earth's virome)
EarthsVirome_19392	3300001274_B570J13895_1000037	Paez-Espino et al., 2016 (Uncovering Earth's virome)
EarthsVirome_19391	3300003375_JGI26470J50227_1000267	Paez-Espino et al., 2016 (Uncovering Earth's virome)
EarthsVirome_19390	7000000475_SRS020328_Baylor_scaffold_36438	Paez-Espino et al., 2016 (Uncovering Earth's virome)
EarthsVirome_19394	3300000117_DelMOWin2010_c10000583	Paez-Espino et al., 2016 (Uncovering Earth's virome)
EarthsVirome_19393	3300002518_JGI25134J35505_10000224	Paez-Espino et al., 2016 (Uncovering Earth's virome)
EarthsVirome_19396	7000000554_SRS058336_LANL_scaffold_13153	Paez-Espino et al., 2016 (Uncovering Earth's virome)
EarthsVirome_19395	7000000596_C1988768	Paez-Espino et al., 2016 (Uncovering Earth's virome)
EarthsVirome_19398	3300001460_JGI24003J15210_10000254	Paez-Espino et al., 2016 (Uncovering Earth's virome)
EarthsVirome_19397	3300001589_JGI24005J15628_10000487	Paez-Espino et al., 2016 (Uncovering Earth's virome)
EarthsVirome_19399	3300000224_SI34jun09_10mDRAFT_1000177	Paez-Espino et al., 2016 (Uncovering Earth's virome)
EarthsVirome_19401	3300000553_TBL_comb47_HYPODRAFT_10002438	Paez-Espino et al., 2016 (Uncovering Earth's virome)
EarthsVirome_19400	7000000036_SRS049164_WUGC_scaffold_94020	Paez-Espino et al., 2016 (Uncovering Earth's virome)
EarthsVirome_19404	3300000259_LP_J_08_P26_500DRAFT_1000048	Paez-Espino et al., 2016 (Uncovering Earth's virome)
EarthsVirome_19403	3300001605_Draft_10002472	Paez-Espino et al., 2016 (Uncovering Earth's virome)
EarthsVirome_19402	7000000650_SRS016746_Baylor_scaffold_90127	Paez-Espino et al., 2016 (Uncovering Earth's virome)
EarthsVirome_19406	3300001450_JGI24006J15134_10000556	Paez-Espino et al., 2016 (Uncovering Earth's virome)
EarthsVirome_19405	7000000269_SRS017088_Baylor_scaffold_966	Paez-Espino et al., 2016 (Uncovering Earth's virome)
EarthsVirome_19411	3300000106_GBSCECS77c_c1000327	Paez-Espino et al., 2016 (Uncovering Earth's virome)
EarthsVirome_19410	3300000119_KGI_S1_ANT01_95mDRAFT_c10000228	Paez-Espino et al., 2016 (Uncovering Earth's virome)
EarthsVirome_19409	3300001130_JGI1221J13441_10000308	Paez-Espino et al., 2016 (Uncovering Earth's virome)
EarthsVirome_19408	3300002483_JGI25132J35274_1000091	Paez-Espino et al., 2016 (Uncovering Earth's virome)
EarthsVirome_19407	7000000640_SRS015278_WUGC_scaffold_16690	Paez-Espino et al., 2016 (Uncovering Earth's virome)
EarthsVirome_19414	3300003541_JGI20214J51650_10000577	Paez-Espino et al., 2016 (Uncovering Earth's virome)
EarthsVirome_19413	7000000128_SRS050244_LANL_scaffold_93991	Paez-Espino et al., 2016 (Uncovering Earth's virome)
EarthsVirome_19412	7000000556_SRS057205_LANL_scaffold_58045	Paez-Espino et al., 2016 (Uncovering Earth's virome)
EarthsVirome_19415	7000000574_SRS017691_Baylor_scaffold_77862	Paez-Espino et al., 2016 (Uncovering Earth's virome)
EarthsVirome_19416	3300000439_TBL_comb48_EPIDRAFT_1000886	Paez-Espino et al., 2016 (Uncovering Earth's virome)
EarthsVirome_19417	3300002641_loc_104612418	Paez-Espino et al., 2016 (Uncovering Earth's virome)
EarthsVirome_19422	3300000117_DelMOWin2010_c10000585	Paez-Espino et al., 2016 (Uncovering Earth's virome)
EarthsVirome_19421	3300002485_C687J35088_10000143	Paez-Espino et al., 2016 (Uncovering Earth's virome)
EarthsVirome_19420	3300003427_JGI26084J50262_1000479	Paez-Espino et al., 2016 (Uncovering Earth's virome)
EarthsVirome_19419	7000000213_SRS011405_WUGC_scaffold_26389	Paez-Espino et al., 2016 (Uncovering Earth's virome)
EarthsVirome_19418	7000000633_SRS015065_WUGC_scaffold_30914	Paez-Espino et al., 2016 (Uncovering Earth's virome)
EarthsVirome_19424	3300002835_B570J40625_100005804	Paez-Espino et al., 2016 (Uncovering Earth's virome)
EarthsVirome_19423	3300002835_B570J40625_100005805	Paez-Espino et al., 2016 (Uncovering Earth's virome)
EarthsVirome_19427	3300000230_TB_GS10_10DRAFT_10000435	Paez-Espino et al., 2016 (Uncovering Earth's virome)
EarthsVirome_19426	3300003375_JGI26470J50227_1000268	Paez-Espino et al., 2016 (Uncovering Earth's virome)
EarthsVirome_19425	3300003778_Ga0056904_1000623	Paez-Espino et al., 2016 (Uncovering Earth's virome)
EarthsVirome_19431	3300000170_SI36aug09_135mDRAFT_c1000097	Paez-Espino et al., 2016 (Uncovering Earth's virome)
EarthsVirome_19430	3300001429_JGI20202J14951_1000031	Paez-Espino et al., 2016 (Uncovering Earth's virome)
EarthsVirome_19429	3300002231_KVRMV2_100037378	Paez-Espino et al., 2016 (Uncovering Earth's virome)
EarthsVirome_19428	7000000563_SRS014124_WUGC_scaffold_8527	Paez-Espino et al., 2016 (Uncovering Earth's virome)
EarthsVirome_19434	3300000035_HCE12Call500_c0156319	Paez-Espino et al., 2016 (Uncovering Earth's virome)
EarthsVirome_19433	3300003375_JGI26470J50227_1000269	Paez-Espino et al., 2016 (Uncovering Earth's virome)
EarthsVirome_19432	7000000651_SRS063932_LANL_scaffold_24564	Paez-Espino et al., 2016 (Uncovering Earth's virome)
EarthsVirome_19435	3300002835_B570J40625_100005809	Paez-Espino et al., 2016 (Uncovering Earth's virome)
EarthsVirome_19437	3300003580_JGI26260J51721_1000270	Paez-Espino et al., 2016 (Uncovering Earth's virome)
EarthsVirome_19436	7000000432_SRS063193_LANL_scaffold_63133	Paez-Espino et al., 2016 (Uncovering Earth's virome)
EarthsVirome_19441	3300000062_IMNBL1DRAFT_c0000908	Paez-Espino et al., 2016 (Uncovering Earth's virome)
EarthsVirome_19440	3300000176_TB03JUN2009E_c000133	Paez-Espino et al., 2016 (Uncovering Earth's virome)
EarthsVirome_19439	7000000293_SRS023352_LANL_scaffold_72476	Paez-Espino et al., 2016 (Uncovering Earth's virome)
EarthsVirome_19442	3300000116_DelMOSpr2010_c10000593	Paez-Espino et al., 2016 (Uncovering Earth's virome)
EarthsVirome_19446	3300001815_JGI12109J20283_10214878	Paez-Espino et al., 2016 (Uncovering Earth's virome)
EarthsVirome_19445	3300002514_JGI25133J35611_10000450	Paez-Espino et al., 2016 (Uncovering Earth's virome)
EarthsVirome_19444	3300003812_Ga0007861_1000018	Paez-Espino et al., 2016 (Uncovering Earth's virome)
EarthsVirome_19443	7000000553_C2408285	Paez-Espino et al., 2016 (Uncovering Earth's virome)
EarthsVirome_19448	3300001349_JGI20160J14292_10001094	Paez-Espino et al., 2016 (Uncovering Earth's virome)
EarthsVirome_19447	3300001605_Draft_10002477	Paez-Espino et al., 2016 (Uncovering Earth's virome)
EarthsVirome_19453	3300000117_DelMOWin2010_c10000586	Paez-Espino et al., 2016 (Uncovering Earth's virome)
EarthsVirome_19452	3300001450_JGI24006J15134_10000558	Paez-Espino et al., 2016 (Uncovering Earth's virome)
EarthsVirome_19451	3300001681_Abe_10000425	Paez-Espino et al., 2016 (Uncovering Earth's virome)
EarthsVirome_19450	7000000508_SRS018739_WUGC_scaffold_4095	Paez-Espino et al., 2016 (Uncovering Earth's virome)
EarthsVirome_19449	7000000665_SRS016037_WUGC_scaffold_1609	Paez-Espino et al., 2016 (Uncovering Earth's virome)
EarthsVirome_19455	3300000117_DelMOWin2010_c10000587	Paez-Espino et al., 2016 (Uncovering Earth's virome)
EarthsVirome_19454	3300001355_JGI20158J14315_10000867	Paez-Espino et al., 2016 (Uncovering Earth's virome)
EarthsVirome_19456	7000000033_C1301494	Paez-Espino et al., 2016 (Uncovering Earth's virome)
EarthsVirome_19457	7000000479_SRS015803_WUGC_scaffold_15390	Paez-Espino et al., 2016 (Uncovering Earth's virome)
EarthsVirome_19459	3300000236_TB_FS08_3DRAFT_1000283	Paez-Espino et al., 2016 (Uncovering Earth's virome)
EarthsVirome_19458	3300002518_JGI25134J35505_10000225	Paez-Espino et al., 2016 (Uncovering Earth's virome)
EarthsVirome_19460	3300003154_Ga0052186_10062501	Paez-Espino et al., 2016 (Uncovering Earth's virome)
EarthsVirome_19462	3300000558_Draft_10379564	Paez-Espino et al., 2016 (Uncovering Earth's virome)
EarthsVirome_19461	3300002835_B570J40625_100005819	Paez-Espino et al., 2016 (Uncovering Earth's virome)
EarthsVirome_19464	3300000101_DelMOSum2010_c10001043	Paez-Espino et al., 2016 (Uncovering Earth's virome)
EarthsVirome_19463	3300002702_draft_10479703	Paez-Espino et al., 2016 (Uncovering Earth's virome)
EarthsVirome_19466	3300003798_Ga0007842_1000010	Paez-Espino et al., 2016 (Uncovering Earth's virome)
EarthsVirome_19465	7000000349_SRS047210_WUGC_scaffold_41565	Paez-Espino et al., 2016 (Uncovering Earth's virome)
EarthsVirome_19468	3300000115_DelMOSum2011_c10000673	Paez-Espino et al., 2016 (Uncovering Earth's virome)
EarthsVirome_19467	3300000418_P_2C_Liq_1_UnCtyDRAFT_1000257	Paez-Espino et al., 2016 (Uncovering Earth's virome)
EarthsVirome_19469	3300001679_TahiMoana_1000559	Paez-Espino et al., 2016 (Uncovering Earth's virome)
EarthsVirome_19471	3300003844_Ga0056914_10000904	Paez-Espino et al., 2016 (Uncovering Earth's virome)
EarthsVirome_19470	7000000633_SRS015065_WUGC_scaffold_42997	Paez-Espino et al., 2016 (Uncovering Earth's virome)
EarthsVirome_19472	7000000656_C1366257	Paez-Espino et al., 2016 (Uncovering Earth's virome)
EarthsVirome_19474	3300000224_SI34jun09_10mDRAFT_1000178	Paez-Espino et al., 2016 (Uncovering Earth's virome)
EarthsVirome_19473	3300001720_JGI24513J20088_1000054	Paez-Espino et al., 2016 (Uncovering Earth's virome)
EarthsVirome_19475	3300001589_JGI24005J15628_10000490	Paez-Espino et al., 2016 (Uncovering Earth's virome)
EarthsVirome_19476	3300001305_C688J14111_10000058	Paez-Espino et al., 2016 (Uncovering Earth's virome)
EarthsVirome_19478	3300000405_LV_Brine_h2_0102DRAFT_1000196	Paez-Espino et al., 2016 (Uncovering Earth's virome)
EarthsVirome_19477	7000000407_SRS019267_WUGC_scaffold_17819	Paez-Espino et al., 2016 (Uncovering Earth's virome)
EarthsVirome_19479	7000000320_SRS063040_Baylor_scaffold_59223	Paez-Espino et al., 2016 (Uncovering Earth's virome)
EarthsVirome_19481	3300000059_PaHGMunAill_c0000443	Paez-Espino et al., 2016 (Uncovering Earth's virome)
EarthsVirome_19480	3300002641_loc_103975166	Paez-Espino et al., 2016 (Uncovering Earth's virome)
EarthsVirome_19483	3300002231_KVRMV2_100003199	Paez-Espino et al., 2016 (Uncovering Earth's virome)
EarthsVirome_19482	7000000109_SRS011306_Baylor_scaffold_89683	Paez-Espino et al., 2016 (Uncovering Earth's virome)
EarthsVirome_19485	7000000018_SRS022725_LANL_scaffold_50725	Paez-Espino et al., 2016 (Uncovering Earth's virome)
EarthsVirome_19484	7000000061_SRS014888_WUGC_scaffold_8676	Paez-Espino et al., 2016 (Uncovering Earth's virome)
EarthsVirome_19487	3300001589_JGI24005J15628_10000491	Paez-Espino et al., 2016 (Uncovering Earth's virome)
EarthsVirome_19486	3300003856_Ga0058692_1000340	Paez-Espino et al., 2016 (Uncovering Earth's virome)
EarthsVirome_19489	7000000571_SRS017713_Baylor_scaffold_28024	Paez-Espino et al., 2016 (Uncovering Earth's virome)
EarthsVirome_19488	7000000710_SRS023930_Baylor_scaffold_4384	Paez-Espino et al., 2016 (Uncovering Earth's virome)
EarthsVirome_19490	7000000063_SRS015057_WUGC_scaffold_76648	Paez-Espino et al., 2016 (Uncovering Earth's virome)
EarthsVirome_19491	7000000011_SRS053214_LANL_scaffold_26475	Paez-Espino et al., 2016 (Uncovering Earth's virome)
EarthsVirome_19493	3300001460_JGI24003J15210_10000255	Paez-Espino et al., 2016 (Uncovering Earth's virome)
EarthsVirome_19492	3300001460_JGI24003J15210_10000256	Paez-Espino et al., 2016 (Uncovering Earth's virome)
EarthsVirome_19494	3300002702_draft_10479701	Paez-Espino et al., 2016 (Uncovering Earth's virome)
EarthsVirome_19495	3300000553_TBL_comb47_HYPODRAFT_10002448	Paez-Espino et al., 2016 (Uncovering Earth's virome)
EarthsVirome_19496	3300001450_JGI24006J15134_10000560	Paez-Espino et al., 2016 (Uncovering Earth's virome)
EarthsVirome_19500	3300000176_TB03JUN2009E_c000134	Paez-Espino et al., 2016 (Uncovering Earth's virome)
EarthsVirome_19499	3300000504_M940CN_1001545	Paez-Espino et al., 2016 (Uncovering Earth's virome)
EarthsVirome_19498	3300000568_Draft_10001733	Paez-Espino et al., 2016 (Uncovering Earth's virome)
EarthsVirome_19497	3300001130_JGI1221J13441_10000310	Paez-Espino et al., 2016 (Uncovering Earth's virome)
EarthsVirome_19501	3300001683_GBIDBA_10004103	Paez-Espino et al., 2016 (Uncovering Earth's virome)
EarthsVirome_19503	3300002466_JGI10211J34971_10001059	Paez-Espino et al., 2016 (Uncovering Earth's virome)
EarthsVirome_19502	7000000716_SRS044662_LANL_scaffold_49800	Paez-Espino et al., 2016 (Uncovering Earth's virome)
EarthsVirome_19504	7000000312_SRS014684_WUGC_scaffold_41364	Paez-Espino et al., 2016 (Uncovering Earth's virome)
EarthsVirome_19505	3300000226_SI34jun09_135mDRAFT_1000413	Paez-Espino et al., 2016 (Uncovering Earth's virome)
EarthsVirome_19508	3300003620_JGI26273J51734_10000423	Paez-Espino et al., 2016 (Uncovering Earth's virome)
EarthsVirome_19507	7000000437_SRS013947_WUGC_scaffold_30704	Paez-Espino et al., 2016 (Uncovering Earth's virome)
EarthsVirome_19506	7000000690_SRS055982_Baylor_scaffold_18442	Paez-Espino et al., 2016 (Uncovering Earth's virome)
EarthsVirome_19509	7000000554_SRS058336_LANL_scaffold_26638	Paez-Espino et al., 2016 (Uncovering Earth's virome)
EarthsVirome_19512	3300000115_DelMOSum2011_c10000677	Paez-Espino et al., 2016 (Uncovering Earth's virome)
EarthsVirome_19511	3300001346_JGI20151J14362_10000823	Paez-Espino et al., 2016 (Uncovering Earth's virome)
EarthsVirome_19510	7000000145_SRS050422_LANL_scaffold_83657	Paez-Espino et al., 2016 (Uncovering Earth's virome)
EarthsVirome_19513	7000000716_SRS044662_LANL_scaffold_3441	Paez-Espino et al., 2016 (Uncovering Earth's virome)
EarthsVirome_19514	7000000076_SRS048719_WUGC_scaffold_10747	Paez-Espino et al., 2016 (Uncovering Earth's virome)
EarthsVirome_19516	3300003617_JGI26082J51739_10000589	Paez-Espino et al., 2016 (Uncovering Earth's virome)
EarthsVirome_19515	7000000434_SRS014287_WUGC_scaffold_18500	Paez-Espino et al., 2016 (Uncovering Earth's virome)
EarthsVirome_19519	3300000439_TBL_comb48_EPIDRAFT_1000892	Paez-Espino et al., 2016 (Uncovering Earth's virome)
EarthsVirome_19518	3300001355_JGI20158J14315_10000873	Paez-Espino et al., 2016 (Uncovering Earth's virome)
EarthsVirome_19517	7000000313_SRS058053_LANL_scaffold_70937	Paez-Espino et al., 2016 (Uncovering Earth's virome)
EarthsVirome_19521	3300001450_JGI24006J15134_10000561	Paez-Espino et al., 2016 (Uncovering Earth's virome)
EarthsVirome_19520	3300002835_B570J40625_100005842	Paez-Espino et al., 2016 (Uncovering Earth's virome)
EarthsVirome_19524	3300001282_B570J14230_10000193	Paez-Espino et al., 2016 (Uncovering Earth's virome)
EarthsVirome_19523	3300002835_B570J40625_100005843	Paez-Espino et al., 2016 (Uncovering Earth's virome)
EarthsVirome_19522	3300003413_JGI25922J50271_10000110	Paez-Espino et al., 2016 (Uncovering Earth's virome)
EarthsVirome_19526	3300001112_JGI12322J13274_1000205	Paez-Espino et al., 2016 (Uncovering Earth's virome)
EarthsVirome_19525	3300003489_JGI26540J51217_10001038	Paez-Espino et al., 2016 (Uncovering Earth's virome)
EarthsVirome_19527	3300000115_DelMOSum2011_c10000678	Paez-Espino et al., 2016 (Uncovering Earth's virome)
EarthsVirome_19528	3300003852_Ga0031655_10000590	Paez-Espino et al., 2016 (Uncovering Earth's virome)
EarthsVirome_19530	3300002835_B570J40625_100005846	Paez-Espino et al., 2016 (Uncovering Earth's virome)
EarthsVirome_19529	7000000649_SRS047634_LANL_scaffold_86430	Paez-Espino et al., 2016 (Uncovering Earth's virome)
EarthsVirome_19531	3300002835_B570J40625_100005851	Paez-Espino et al., 2016 (Uncovering Earth's virome)
EarthsVirome_19532	3300002835_B570J40625_100005852	Paez-Espino et al., 2016 (Uncovering Earth's virome)
EarthsVirome_19534	3300000956_JGI10216J12902_101444754	Paez-Espino et al., 2016 (Uncovering Earth's virome)
EarthsVirome_19533	3300001460_JGI24003J15210_10000258	Paez-Espino et al., 2016 (Uncovering Earth's virome)
EarthsVirome_19536	3300001450_JGI24006J15134_10000562	Paez-Espino et al., 2016 (Uncovering Earth's virome)
EarthsVirome_19535	7000000389_SRS017439_Baylor_scaffold_13766	Paez-Espino et al., 2016 (Uncovering Earth's virome)
EarthsVirome_19539	3300001349_JGI20160J14292_10001102	Paez-Espino et al., 2016 (Uncovering Earth's virome)
EarthsVirome_19538	3300002519_JGI25130J35507_1000148	Paez-Espino et al., 2016 (Uncovering Earth's virome)
EarthsVirome_19537	3300003155_Ga0052270_10011859	Paez-Espino et al., 2016 (Uncovering Earth's virome)
EarthsVirome_19540	3300003921_Ga0007785_10000004	Paez-Espino et al., 2016 (Uncovering Earth's virome)
EarthsVirome_19546	3300000405_LV_Brine_h2_0102DRAFT_1000197	Paez-Espino et al., 2016 (Uncovering Earth's virome)
EarthsVirome_19545	3300000596_KanNP_Total_noBrdU_T14TCDRAFT_1000002	Paez-Espino et al., 2016 (Uncovering Earth's virome)
EarthsVirome_19544	3300001750_JGI24023J19991_10000934	Paez-Espino et al., 2016 (Uncovering Earth's virome)
EarthsVirome_19543	3300002460_C687J35021_10000900	Paez-Espino et al., 2016 (Uncovering Earth's virome)
EarthsVirome_19542	7000000097_C1027217	Paez-Espino et al., 2016 (Uncovering Earth's virome)
EarthsVirome_19541	7000000342_C3054496	Paez-Espino et al., 2016 (Uncovering Earth's virome)
EarthsVirome_19547	7000000618_SRS062544_LANL_scaffold_74630	Paez-Espino et al., 2016 (Uncovering Earth's virome)
EarthsVirome_19552	3300001868_JGI24146J20443_1000761	Paez-Espino et al., 2016 (Uncovering Earth's virome)
EarthsVirome_19551	3300002488_JGI25128J35275_1000129	Paez-Espino et al., 2016 (Uncovering Earth's virome)
EarthsVirome_19550	3300002835_B570J40625_100005858	Paez-Espino et al., 2016 (Uncovering Earth's virome)
EarthsVirome_19549	7000000342_SRS021954_Baylor_scaffold_53396	Paez-Espino et al., 2016 (Uncovering Earth's virome)
EarthsVirome_19548	7000000671_SRS022143_LANL_scaffold_94456	Paez-Espino et al., 2016 (Uncovering Earth's virome)
EarthsVirome_19553	3300001349_JGI20160J14292_10001103	Paez-Espino et al., 2016 (Uncovering Earth's virome)
EarthsVirome_19554	7000000708_SRS023938_Baylor_scaffold_75090	Paez-Espino et al., 2016 (Uncovering Earth's virome)
EarthsVirome_19555	3300002641_loc_105296361	Paez-Espino et al., 2016 (Uncovering Earth's virome)
EarthsVirome_19556	3300001686_C688J18823_10000489	Paez-Espino et al., 2016 (Uncovering Earth's virome)
EarthsVirome_19557	7000000125_SRS015941_WUGC_scaffold_27018	Paez-Espino et al., 2016 (Uncovering Earth's virome)
EarthsVirome_19558	3300001352_JGI20157J14317_10001351	Paez-Espino et al., 2016 (Uncovering Earth's virome)
EarthsVirome_19559	3300001354_JGI20155J14468_10000977	Paez-Espino et al., 2016 (Uncovering Earth's virome)
EarthsVirome_19561	3300001352_JGI20157J14317_10001352	Paez-Espino et al., 2016 (Uncovering Earth's virome)
EarthsVirome_19560	3300002231_KVRMV2_100037389	Paez-Espino et al., 2016 (Uncovering Earth's virome)
EarthsVirome_19562	3300000233_TB_FS06_10DRAFT_1000387	Paez-Espino et al., 2016 (Uncovering Earth's virome)
EarthsVirome_19564	3300002835_B570J40625_100005863	Paez-Espino et al., 2016 (Uncovering Earth's virome)
EarthsVirome_19563	7000000425_C3135250	Paez-Espino et al., 2016 (Uncovering Earth's virome)
EarthsVirome_19565	3300001077_JGI12419J13241_1000080	Paez-Espino et al., 2016 (Uncovering Earth's virome)
EarthsVirome_19567	3300002641_loc_104589958	Paez-Espino et al., 2016 (Uncovering Earth's virome)
EarthsVirome_19566	7000000027_SRS056622_LANL_scaffold_51984	Paez-Espino et al., 2016 (Uncovering Earth's virome)
EarthsVirome_19570	3300002641_loc_102091009	Paez-Espino et al., 2016 (Uncovering Earth's virome)
EarthsVirome_19569	3300002700_draft_1444209	Paez-Espino et al., 2016 (Uncovering Earth's virome)
EarthsVirome_19568	7000000727_C3768991	Paez-Espino et al., 2016 (Uncovering Earth's virome)
EarthsVirome_19571	3300002242_KVWGV2_10152345	Paez-Espino et al., 2016 (Uncovering Earth's virome)
EarthsVirome_19573	3300002596_draft_1003460	Paez-Espino et al., 2016 (Uncovering Earth's virome)
EarthsVirome_19572	3300002835_B570J40625_100005869	Paez-Espino et al., 2016 (Uncovering Earth's virome)
EarthsVirome_19575	3300000117_DelMOWin2010_c10000591	Paez-Espino et al., 2016 (Uncovering Earth's virome)
EarthsVirome_19574	7000000554_SRS058336_LANL_scaffold_20621	Paez-Espino et al., 2016 (Uncovering Earth's virome)
EarthsVirome_19576	7000000288_SRS024087_LANL_scaffold_64458	Paez-Espino et al., 2016 (Uncovering Earth's virome)
EarthsVirome_19579	3300000116_DelMOSpr2010_c10000596	Paez-Espino et al., 2016 (Uncovering Earth's virome)
EarthsVirome_19578	3300002488_JGI25128J35275_1000130	Paez-Espino et al., 2016 (Uncovering Earth's virome)
EarthsVirome_19577	7000000574_SRS017691_Baylor_scaffold_38116	Paez-Espino et al., 2016 (Uncovering Earth's virome)
EarthsVirome_19583	3300001351_JGI20153J14318_10000987	Paez-Espino et al., 2016 (Uncovering Earth's virome)
EarthsVirome_19582	3300002231_KVRMV2_100000595	Paez-Espino et al., 2016 (Uncovering Earth's virome)
EarthsVirome_19581	3300002518_JGI25134J35505_10000226	Paez-Espino et al., 2016 (Uncovering Earth's virome)
EarthsVirome_19580	7000000022_SRS011452_WUGC_scaffold_322	Paez-Espino et al., 2016 (Uncovering Earth's virome)
EarthsVirome_19584	7000000250_SRS016086_WUGC_scaffold_5980	Paez-Espino et al., 2016 (Uncovering Earth's virome)
EarthsVirome_19587	2088090007_LWFCAnN_contig00001	Paez-Espino et al., 2016 (Uncovering Earth's virome)
EarthsVirome_19586	3300000115_DelMOSum2011_c10000681	Paez-Espino et al., 2016 (Uncovering Earth's virome)
EarthsVirome_19585	3300002835_B570J40625_100005873	Paez-Espino et al., 2016 (Uncovering Earth's virome)
EarthsVirome_19590	3300000213_LP_F_10_SI03_150DRAFT_c1000245	Paez-Espino et al., 2016 (Uncovering Earth's virome)
EarthsVirome_19589	3300002482_JGI25127J35165_1000169	Paez-Espino et al., 2016 (Uncovering Earth's virome)
EarthsVirome_19588	7000000640_SRS015278_WUGC_scaffold_16017	Paez-Espino et al., 2016 (Uncovering Earth's virome)
EarthsVirome_19592	3300003806_Ga0007864_1000009	Paez-Espino et al., 2016 (Uncovering Earth's virome)
EarthsVirome_19591	7000000232_SRS015578_WUGC_scaffold_29914	Paez-Espino et al., 2016 (Uncovering Earth's virome)
EarthsVirome_19594	3300000117_DelMOWin2010_c10000592	Paez-Espino et al., 2016 (Uncovering Earth's virome)
EarthsVirome_19593	3300001348_JGI20154J14316_10001211	Paez-Espino et al., 2016 (Uncovering Earth's virome)
EarthsVirome_19595	3300001147_JGI11862J13335_100006	Paez-Espino et al., 2016 (Uncovering Earth's virome)
EarthsVirome_19597	3300000117_DelMOWin2010_c10000593	Paez-Espino et al., 2016 (Uncovering Earth's virome)
EarthsVirome_19599	3300000117_DelMOWin2010_c10000594	Paez-Espino et al., 2016 (Uncovering Earth's virome)
EarthsVirome_19598	3300000168_LPjun09P1210mDRAFT_c1000027	Paez-Espino et al., 2016 (Uncovering Earth's virome)
EarthsVirome_19600	3300001450_JGI24006J15134_10000563	Paez-Espino et al., 2016 (Uncovering Earth's virome)
EarthsVirome_19604	2189573029_BSGilla_Sequence0000001259	Paez-Espino et al., 2016 (Uncovering Earth's virome)
EarthsVirome_19603	7000000583_SRS019974_Baylor_scaffold_4389	Paez-Espino et al., 2016 (Uncovering Earth's virome)
EarthsVirome_19602	7000000681_SRS018439_Baylor_scaffold_7915	Paez-Espino et al., 2016 (Uncovering Earth's virome)
EarthsVirome_19601	7000000708_SRS023938_Baylor_scaffold_51287	Paez-Espino et al., 2016 (Uncovering Earth's virome)
EarthsVirome_19605	3300001041_C687J13239_1000435	Paez-Espino et al., 2016 (Uncovering Earth's virome)
EarthsVirome_19606	7000000511_SRS018591_WUGC_scaffold_3574	Paez-Espino et al., 2016 (Uncovering Earth's virome)
EarthsVirome_19608	3300003345_JGI26080J50196_1000282	Paez-Espino et al., 2016 (Uncovering Earth's virome)
EarthsVirome_19607	7000000690_C1638304	Paez-Espino et al., 2016 (Uncovering Earth's virome)
EarthsVirome_19609	7000000032_SRS024132_Baylor_scaffold_38984	Paez-Espino et al., 2016 (Uncovering Earth's virome)
EarthsVirome_19610	3300003203_JGI25406J46586_10000276	Paez-Espino et al., 2016 (Uncovering Earth's virome)
EarthsVirome_19611	7000000605_SRS019028_WUGC_scaffold_24855	Paez-Espino et al., 2016 (Uncovering Earth's virome)
EarthsVirome_19613	3300000553_TBL_comb47_HYPODRAFT_10002468	Paez-Espino et al., 2016 (Uncovering Earth's virome)
EarthsVirome_19612	3300003375_JGI26470J50227_1000273	Paez-Espino et al., 2016 (Uncovering Earth's virome)
EarthsVirome_19617	3300001580_Draft_10001725	Paez-Espino et al., 2016 (Uncovering Earth's virome)
EarthsVirome_19616	3300002641_loc_104133291	Paez-Espino et al., 2016 (Uncovering Earth's virome)
EarthsVirome_19615	7000000018_SRS022725_LANL_scaffold_53499	Paez-Espino et al., 2016 (Uncovering Earth's virome)
EarthsVirome_19614	7000000131_SRS057717_LANL_scaffold_4510	Paez-Espino et al., 2016 (Uncovering Earth's virome)
EarthsVirome_19619	3300000128_SA_S1_NOR08_45mDRAFT_c10000197	Paez-Espino et al., 2016 (Uncovering Earth's virome)
EarthsVirome_19618	7000000563_SRS014124_WUGC_scaffold_45849	Paez-Espino et al., 2016 (Uncovering Earth's virome)
EarthsVirome_19621	7000000334_SRS015217_WUGC_scaffold_37429	Paez-Espino et al., 2016 (Uncovering Earth's virome)
EarthsVirome_19620	7000000510_SRS053917_LANL_scaffold_4967	Paez-Espino et al., 2016 (Uncovering Earth's virome)
EarthsVirome_19624	3300000116_DelMOSpr2010_c10000597	Paez-Espino et al., 2016 (Uncovering Earth's virome)
EarthsVirome_19623	3300001348_JGI20154J14316_10001218	Paez-Espino et al., 2016 (Uncovering Earth's virome)
EarthsVirome_19627	3300002482_JGI25127J35165_1000170	Paez-Espino et al., 2016 (Uncovering Earth's virome)
EarthsVirome_19626	7000000397_SRS011586_WUGC_scaffold_18006	Paez-Espino et al., 2016 (Uncovering Earth's virome)
EarthsVirome_19625	7000000574_C5422436	Paez-Espino et al., 2016 (Uncovering Earth's virome)
EarthsVirome_19628	7000000190_SRS018337_Baylor_scaffold_20492	Paez-Espino et al., 2016 (Uncovering Earth's virome)
EarthsVirome_19630	3300003404_JGI25920J50251_10000126	Paez-Espino et al., 2016 (Uncovering Earth's virome)
EarthsVirome_19629	3300003860_Ga0031658_1000045	Paez-Espino et al., 2016 (Uncovering Earth's virome)
EarthsVirome_19631	3300003852_Ga0031655_10000598	Paez-Espino et al., 2016 (Uncovering Earth's virome)
EarthsVirome_19632	7000000076_C812891	Paez-Espino et al., 2016 (Uncovering Earth's virome)
EarthsVirome_19633	3300001679_TahiMoana_1000570	Paez-Espino et al., 2016 (Uncovering Earth's virome)
EarthsVirome_19635	3300000125_TDF_MC_ARG01_113mDRAFT_c1000007	Paez-Espino et al., 2016 (Uncovering Earth's virome)
EarthsVirome_19634	7000000039_SRS013164_Baylor_scaffold_59964	Paez-Espino et al., 2016 (Uncovering Earth's virome)
EarthsVirome_19637	3300000117_DelMOWin2010_c10000595	Paez-Espino et al., 2016 (Uncovering Earth's virome)
EarthsVirome_19636	7000000008_SRS017215_Baylor_scaffold_18756	Paez-Espino et al., 2016 (Uncovering Earth's virome)
EarthsVirome_19638	3300000116_DelMOSpr2010_c10000598	Paez-Espino et al., 2016 (Uncovering Earth's virome)
EarthsVirome_19639	3300003827_Ga0007880_1000038	Paez-Espino et al., 2016 (Uncovering Earth's virome)
EarthsVirome_19642	3300001450_JGI24006J15134_10000565	Paez-Espino et al., 2016 (Uncovering Earth's virome)
EarthsVirome_19641	3300001460_JGI24003J15210_10000259	Paez-Espino et al., 2016 (Uncovering Earth's virome)
EarthsVirome_19640	7000000214_SRS015158_WUGC_scaffold_6342	Paez-Espino et al., 2016 (Uncovering Earth's virome)
EarthsVirome_19646	3300001352_JGI20157J14317_10001363	Paez-Espino et al., 2016 (Uncovering Earth's virome)
EarthsVirome_19645	3300002532_JGI24019J35510_1000499	Paez-Espino et al., 2016 (Uncovering Earth's virome)
EarthsVirome_19644	7000000665_SRS016037_WUGC_scaffold_44466	Paez-Espino et al., 2016 (Uncovering Earth's virome)
EarthsVirome_19647	3300003586_JGI26261J51718_1000367	Paez-Espino et al., 2016 (Uncovering Earth's virome)
EarthsVirome_19649	3300002231_KVRMV2_100022467	Paez-Espino et al., 2016 (Uncovering Earth's virome)
EarthsVirome_19652	3300001348_JGI20154J14316_10001220	Paez-Espino et al., 2016 (Uncovering Earth's virome)
EarthsVirome_19651	3300001523_JGI1221J15618_1018550	Paez-Espino et al., 2016 (Uncovering Earth's virome)
EarthsVirome_19650	3300003430_JGI25921J50272_10000145	Paez-Espino et al., 2016 (Uncovering Earth's virome)
EarthsVirome_19654	3300001720_JGI24513J20088_1000055	Paez-Espino et al., 2016 (Uncovering Earth's virome)
EarthsVirome_19653	7000000401_SRS011271_WUGC_scaffold_10338	Paez-Espino et al., 2016 (Uncovering Earth's virome)
EarthsVirome_19655	3300002641_loc_108312355	Paez-Espino et al., 2016 (Uncovering Earth's virome)
EarthsVirome_19656	7000000508_SRS018739_WUGC_scaffold_60371	Paez-Espino et al., 2016 (Uncovering Earth's virome)
EarthsVirome_19658	3300001460_JGI24003J15210_10000260	Paez-Espino et al., 2016 (Uncovering Earth's virome)
EarthsVirome_19657	3300001580_Draft_10001731	Paez-Espino et al., 2016 (Uncovering Earth's virome)
EarthsVirome_19660	3300002446_NAPDCCLC_10003557	Paez-Espino et al., 2016 (Uncovering Earth's virome)
EarthsVirome_19659	7000000018_SRS022725_LANL_scaffold_61068	Paez-Espino et al., 2016 (Uncovering Earth's virome)
EarthsVirome_19661	7000000295_SRS019219_WUGC_scaffold_67388	Paez-Espino et al., 2016 (Uncovering Earth's virome)
EarthsVirome_19663	3300000558_Draft_10039219	Paez-Espino et al., 2016 (Uncovering Earth's virome)
EarthsVirome_19662	3300001460_JGI24003J15210_10000261	Paez-Espino et al., 2016 (Uncovering Earth's virome)
EarthsVirome_19664	7000000596_C1988766	Paez-Espino et al., 2016 (Uncovering Earth's virome)
EarthsVirome_19666	3300002835_B570J40625_100005900	Paez-Espino et al., 2016 (Uncovering Earth's virome)
EarthsVirome_19665	7000000187_SRS022609_Baylor_scaffold_78074	Paez-Espino et al., 2016 (Uncovering Earth's virome)
EarthsVirome_19667	3300001472_JGI24004J15324_10000221	Paez-Espino et al., 2016 (Uncovering Earth's virome)
EarthsVirome_19668	7000000228_SRS022602_Baylor_scaffold_26003	Paez-Espino et al., 2016 (Uncovering Earth's virome)
EarthsVirome_19669	3300002835_B570J40625_100005901	Paez-Espino et al., 2016 (Uncovering Earth's virome)
EarthsVirome_19670	7000000671_SRS022143_LANL_scaffold_3531	Paez-Espino et al., 2016 (Uncovering Earth's virome)
EarthsVirome_19671	3300002835_B570J40625_100005902	Paez-Espino et al., 2016 (Uncovering Earth's virome)
EarthsVirome_19672	3300002483_JGI25132J35274_1000092	Paez-Espino et al., 2016 (Uncovering Earth's virome)
EarthsVirome_19675	3300000116_DelMOSpr2010_c10000599	Paez-Espino et al., 2016 (Uncovering Earth's virome)
EarthsVirome_19674	3300001450_JGI24006J15134_10000566	Paez-Espino et al., 2016 (Uncovering Earth's virome)
EarthsVirome_19673	7000000231_SRS014613_WUGC_scaffold_23721	Paez-Espino et al., 2016 (Uncovering Earth's virome)
EarthsVirome_19681	3300001460_JGI24003J15210_10000262	Paez-Espino et al., 2016 (Uncovering Earth's virome)
EarthsVirome_19680	3300002231_KVRMV2_100026071	Paez-Espino et al., 2016 (Uncovering Earth's virome)
EarthsVirome_19679	3300002466_JGI10211J34971_10001071	Paez-Espino et al., 2016 (Uncovering Earth's virome)
EarthsVirome_19678	3300003375_JGI26470J50227_1000274	Paez-Espino et al., 2016 (Uncovering Earth's virome)
EarthsVirome_19677	3300003404_JGI25920J50251_10000127	Paez-Espino et al., 2016 (Uncovering Earth's virome)
EarthsVirome_19676	7000000550_SRS075404_LANL_scaffold_44262	Paez-Espino et al., 2016 (Uncovering Earth's virome)
EarthsVirome_19682	3300000235_TB_PC08_3DRAFT_1000535	Paez-Espino et al., 2016 (Uncovering Earth's virome)
EarthsVirome_19683	3300003412_JGI25912J50252_10000112	Paez-Espino et al., 2016 (Uncovering Earth's virome)
EarthsVirome_19685	3300001242_C687J13896_1000651	Paez-Espino et al., 2016 (Uncovering Earth's virome)
EarthsVirome_19684	7000000243_SRS045004_LANL_scaffold_25512	Paez-Espino et al., 2016 (Uncovering Earth's virome)
EarthsVirome_19687	3300003404_JGI25920J50251_10000129	Paez-Espino et al., 2016 (Uncovering Earth's virome)
EarthsVirome_19686	3300003852_Ga0031655_10000601	Paez-Espino et al., 2016 (Uncovering Earth's virome)
EarthsVirome_19690	3300002835_B570J40625_100005907	Paez-Espino et al., 2016 (Uncovering Earth's virome)
EarthsVirome_19689	7000000191_C3074855	Paez-Espino et al., 2016 (Uncovering Earth's virome)
EarthsVirome_19688	7000000677_SRS049389_WUGC_scaffold_39132	Paez-Espino et al., 2016 (Uncovering Earth's virome)
EarthsVirome_19692	3300000115_DelMOSum2011_c10000686	Paez-Espino et al., 2016 (Uncovering Earth's virome)
EarthsVirome_19691	3300001450_JGI24006J15134_10000567	Paez-Espino et al., 2016 (Uncovering Earth's virome)
EarthsVirome_19693	3300003277_JGI25908J49247_10000101	Paez-Espino et al., 2016 (Uncovering Earth's virome)
EarthsVirome_19694	7000000393_SRS019327_WUGC_scaffold_70420	Paez-Espino et al., 2016 (Uncovering Earth's virome)
EarthsVirome_19696	3300000116_DelMOSpr2010_c10000600	Paez-Espino et al., 2016 (Uncovering Earth's virome)
EarthsVirome_19695	3300000203_TB18AUG2009E_c000090	Paez-Espino et al., 2016 (Uncovering Earth's virome)
EarthsVirome_19698	3300001605_Draft_10002510	Paez-Espino et al., 2016 (Uncovering Earth's virome)
EarthsVirome_19697	3300003926_Ga0007826_1000025	Paez-Espino et al., 2016 (Uncovering Earth's virome)
EarthsVirome_19700	3300001460_JGI24003J15210_10000263	Paez-Espino et al., 2016 (Uncovering Earth's virome)
EarthsVirome_19699	7000000386_SRS018791_WUGC_scaffold_52516	Paez-Espino et al., 2016 (Uncovering Earth's virome)
EarthsVirome_19702	3300000116_DelMOSpr2010_c10000602	Paez-Espino et al., 2016 (Uncovering Earth's virome)
EarthsVirome_19701	7000000131_SRS057717_LANL_scaffold_18013	Paez-Espino et al., 2016 (Uncovering Earth's virome)
EarthsVirome_19703	7000000352_SRS014923_WUGC_scaffold_59713	Paez-Espino et al., 2016 (Uncovering Earth's virome)
EarthsVirome_19704	3300002514_JGI25133J35611_10000456	Paez-Espino et al., 2016 (Uncovering Earth's virome)
EarthsVirome_19705	3300000558_Draft_10105425	Paez-Espino et al., 2016 (Uncovering Earth's virome)
EarthsVirome_19707	3300000116_DelMOSpr2010_c10000603	Paez-Espino et al., 2016 (Uncovering Earth's virome)
EarthsVirome_19706	3300000854_WSSedB2T2DRAFT_1000004	Paez-Espino et al., 2016 (Uncovering Earth's virome)
EarthsVirome_19708	3300002641_loc_102719799	Paez-Espino et al., 2016 (Uncovering Earth's virome)
EarthsVirome_19710	3300000117_DelMOWin2010_c10000601	Paez-Espino et al., 2016 (Uncovering Earth's virome)
EarthsVirome_19709	3300001344_JGI20152J14361_10000754	Paez-Espino et al., 2016 (Uncovering Earth's virome)
EarthsVirome_19712	3300001594_Draft_10002345	Paez-Espino et al., 2016 (Uncovering Earth's virome)
EarthsVirome_19711	3300002835_B570J40625_100005917	Paez-Espino et al., 2016 (Uncovering Earth's virome)
EarthsVirome_19715	3300002231_KVRMV2_100037392	Paez-Espino et al., 2016 (Uncovering Earth's virome)
EarthsVirome_19714	3300003838_Ga0058691_1000630	Paez-Espino et al., 2016 (Uncovering Earth's virome)
EarthsVirome_19713	7000000313_SRS058053_LANL_scaffold_83367	Paez-Espino et al., 2016 (Uncovering Earth's virome)
EarthsVirome_19716	3300002518_JGI25134J35505_10000228	Paez-Espino et al., 2016 (Uncovering Earth's virome)
EarthsVirome_19720	3300000401_BB_Man_B_Liq_inBBDRAFT_1000022	Paez-Espino et al., 2016 (Uncovering Earth's virome)
EarthsVirome_19719	3300001348_JGI20154J14316_10001221	Paez-Espino et al., 2016 (Uncovering Earth's virome)
EarthsVirome_19718	3300002641_loc_103981110	Paez-Espino et al., 2016 (Uncovering Earth's virome)
EarthsVirome_19717	7000000275_SRS052874_LANL_scaffold_16190	Paez-Espino et al., 2016 (Uncovering Earth's virome)
EarthsVirome_19721	3300003375_JGI26470J50227_1000277	Paez-Espino et al., 2016 (Uncovering Earth's virome)
EarthsVirome_19722	3300001460_JGI24003J15210_10000264	Paez-Espino et al., 2016 (Uncovering Earth's virome)
EarthsVirome_19723	7000000271_SRS053335_LANL_scaffold_29787	Paez-Espino et al., 2016 (Uncovering Earth's virome)
EarthsVirome_19725	3300002821_Iso3TCLC_10010856	Paez-Espino et al., 2016 (Uncovering Earth's virome)
EarthsVirome_19724	7000000293_SRS023352_LANL_scaffold_54382	Paez-Espino et al., 2016 (Uncovering Earth's virome)
EarthsVirome_19727	3300000333_HBC_ctgsDRAFT_1000096	Paez-Espino et al., 2016 (Uncovering Earth's virome)
EarthsVirome_19726	3300003410_JGI26086J50260_1000588	Paez-Espino et al., 2016 (Uncovering Earth's virome)
EarthsVirome_19730	3300001679_TahiMoana_1000574	Paez-Espino et al., 2016 (Uncovering Earth's virome)
EarthsVirome_19729	7000000461_C2903254	Paez-Espino et al., 2016 (Uncovering Earth's virome)
EarthsVirome_19732	7000000556_C3562375	Paez-Espino et al., 2016 (Uncovering Earth's virome)
EarthsVirome_19731	7000000608_C2495352	Paez-Espino et al., 2016 (Uncovering Earth's virome)
EarthsVirome_19733	3300001683_GBIDBA_10004904	Paez-Espino et al., 2016 (Uncovering Earth's virome)
EarthsVirome_19736	3300001683_GBIDBA_10002534	Paez-Espino et al., 2016 (Uncovering Earth's virome)
EarthsVirome_19735	3300001683_GBIDBA_10003643	Paez-Espino et al., 2016 (Uncovering Earth's virome)
EarthsVirome_19734	3300002231_KVRMV2_100116670	Paez-Espino et al., 2016 (Uncovering Earth's virome)
EarthsVirome_19737	3300003203_JGI25406J46586_10000283	Paez-Espino et al., 2016 (Uncovering Earth's virome)
EarthsVirome_19738	3300002488_JGI25128J35275_1000131	Paez-Espino et al., 2016 (Uncovering Earth's virome)
EarthsVirome_19740	3300002231_KVRMV2_100009541	Paez-Espino et al., 2016 (Uncovering Earth's virome)
EarthsVirome_19739	3300002552_JGI24694J35173_10001305	Paez-Espino et al., 2016 (Uncovering Earth's virome)
EarthsVirome_19743	3300001472_JGI24004J15324_10000223	Paez-Espino et al., 2016 (Uncovering Earth's virome)
EarthsVirome_19742	3300002231_KVRMV2_100037395	Paez-Espino et al., 2016 (Uncovering Earth's virome)
EarthsVirome_19741	7000000195_SRS017209_Baylor_scaffold_22314	Paez-Espino et al., 2016 (Uncovering Earth's virome)
EarthsVirome_19744	7000000554_SRS058336_LANL_scaffold_6740	Paez-Espino et al., 2016 (Uncovering Earth's virome)
EarthsVirome_19745	3300002835_B570J40625_100005932	Paez-Espino et al., 2016 (Uncovering Earth's virome)
EarthsVirome_19747	3300000575_SL_4KL_010_BRINEDRAFT_10000379	Paez-Espino et al., 2016 (Uncovering Earth's virome)
EarthsVirome_19746	3300003176_BICA1_1000959	Paez-Espino et al., 2016 (Uncovering Earth's virome)
EarthsVirome_19749	3300002835_B570J40625_100005934	Paez-Espino et al., 2016 (Uncovering Earth's virome)
EarthsVirome_19748	3300003788_Ga0056906_1000561	Paez-Espino et al., 2016 (Uncovering Earth's virome)
EarthsVirome_19752	3300000116_DelMOSpr2010_c10000604	Paez-Espino et al., 2016 (Uncovering Earth's virome)
EarthsVirome_19751	3300000553_TBL_comb47_HYPODRAFT_10002485	Paez-Espino et al., 2016 (Uncovering Earth's virome)
EarthsVirome_19750	7000000460_SRS051031_LANL_scaffold_41806	Paez-Espino et al., 2016 (Uncovering Earth's virome)
EarthsVirome_19753	3300002835_B570J40625_100005937	Paez-Espino et al., 2016 (Uncovering Earth's virome)
EarthsVirome_19755	3300001865_JGI2065J20421_1001051	Paez-Espino et al., 2016 (Uncovering Earth's virome)
EarthsVirome_19754	3300002498_TOLCLC_10014474	Paez-Espino et al., 2016 (Uncovering Earth's virome)
EarthsVirome_19759	3300001348_JGI20154J14316_10001225	Paez-Espino et al., 2016 (Uncovering Earth's virome)
EarthsVirome_19758	3300002498_TOLCLC_10020568	Paez-Espino et al., 2016 (Uncovering Earth's virome)
EarthsVirome_19757	3300002641_loc_101677581	Paez-Espino et al., 2016 (Uncovering Earth's virome)
EarthsVirome_19756	7000000285_SRS023595_Baylor_scaffold_84338	Paez-Espino et al., 2016 (Uncovering Earth's virome)
EarthsVirome_19760	3300002488_JGI25128J35275_1000132	Paez-Espino et al., 2016 (Uncovering Earth's virome)
EarthsVirome_19762	3300002231_KVRMV2_100032156	Paez-Espino et al., 2016 (Uncovering Earth's virome)
EarthsVirome_19761	3300003941_Ga0007832_1000007	Paez-Espino et al., 2016 (Uncovering Earth's virome)
EarthsVirome_19764	3300000200_SI48aug10_150mDRAFT_c1000067	Paez-Espino et al., 2016 (Uncovering Earth's virome)
EarthsVirome_19763	3300001683_GBIDBA_10004488	Paez-Espino et al., 2016 (Uncovering Earth's virome)
EarthsVirome_19766	3300001352_JGI20157J14317_10001369	Paez-Espino et al., 2016 (Uncovering Earth's virome)
EarthsVirome_19765	7000000609_SRS056519_LANL_scaffold_32781	Paez-Espino et al., 2016 (Uncovering Earth's virome)
EarthsVirome_19768	3300003691_JT63_1000354	Paez-Espino et al., 2016 (Uncovering Earth's virome)
EarthsVirome_19767	7000000600_SRS016002_WUGC_scaffold_60695	Paez-Espino et al., 2016 (Uncovering Earth's virome)
EarthsVirome_19770	3300000226_SI34jun09_135mDRAFT_1000418	Paez-Espino et al., 2016 (Uncovering Earth's virome)
EarthsVirome_19769	3300002242_KVWGV2_10013157	Paez-Espino et al., 2016 (Uncovering Earth's virome)
EarthsVirome_19771	7000000109_SRS011306_Baylor_scaffold_89658	Paez-Espino et al., 2016 (Uncovering Earth's virome)
EarthsVirome_19772	7000000461_SRS045127_LANL_scaffold_39970	Paez-Espino et al., 2016 (Uncovering Earth's virome)
EarthsVirome_19773	3300000117_DelMOWin2010_c10000605	Paez-Espino et al., 2016 (Uncovering Earth's virome)
EarthsVirome_19776	3300000325_SI39nov09_100mDRAFT_1000323	Paez-Espino et al., 2016 (Uncovering Earth's virome)
EarthsVirome_19775	3300003410_JGI26086J50260_1000591	Paez-Espino et al., 2016 (Uncovering Earth's virome)
EarthsVirome_19774	3300003812_Ga0007861_1000019	Paez-Espino et al., 2016 (Uncovering Earth's virome)
EarthsVirome_19777	7000000716_SRS044662_LANL_scaffold_10241	Paez-Espino et al., 2016 (Uncovering Earth's virome)
EarthsVirome_19780	3300000256_LP_F_10_SI03_120DRAFT_1000356	Paez-Espino et al., 2016 (Uncovering Earth's virome)
EarthsVirome_19779	7000000107_SRS042628_WUGC_scaffold_36323	Paez-Espino et al., 2016 (Uncovering Earth's virome)
EarthsVirome_19778	7000000401_SRS011271_WUGC_scaffold_34346	Paez-Espino et al., 2016 (Uncovering Earth's virome)
EarthsVirome_19783	3300001450_JGI24006J15134_10000568	Paez-Espino et al., 2016 (Uncovering Earth's virome)
EarthsVirome_19782	3300002466_JGI10211J34971_10001080	Paez-Espino et al., 2016 (Uncovering Earth's virome)
EarthsVirome_19781	3300002519_JGI25130J35507_1000149	Paez-Espino et al., 2016 (Uncovering Earth's virome)
EarthsVirome_19784	3300003780_Ga0049099_1000073	Paez-Espino et al., 2016 (Uncovering Earth's virome)
EarthsVirome_19786	3300003857_Ga0058693_1000247	Paez-Espino et al., 2016 (Uncovering Earth's virome)
EarthsVirome_19785	7000000457_SRS024447_LANL_scaffold_8595	Paez-Espino et al., 2016 (Uncovering Earth's virome)
EarthsVirome_19788	3300001589_JGI24005J15628_10000493	Paez-Espino et al., 2016 (Uncovering Earth's virome)
EarthsVirome_19787	7000000207_SRS011243_Baylor_scaffold_48644	Paez-Espino et al., 2016 (Uncovering Earth's virome)
EarthsVirome_19789	3300000116_DelMOSpr2010_c10000607	Paez-Espino et al., 2016 (Uncovering Earth's virome)
EarthsVirome_19790	3300000115_DelMOSum2011_c10000694	Paez-Espino et al., 2016 (Uncovering Earth's virome)
EarthsVirome_19791	3300001460_JGI24003J15210_10000265	Paez-Espino et al., 2016 (Uncovering Earth's virome)
EarthsVirome_19793	3300001589_JGI24005J15628_10000494	Paez-Espino et al., 2016 (Uncovering Earth's virome)
EarthsVirome_19792	3300001868_JGI24146J20443_1000769	Paez-Espino et al., 2016 (Uncovering Earth's virome)
EarthsVirome_19794	3300001472_JGI24004J15324_10000224	Paez-Espino et al., 2016 (Uncovering Earth's virome)
EarthsVirome_19795	7000000203_SRS024441_LANL_scaffold_56204	Paez-Espino et al., 2016 (Uncovering Earth's virome)
EarthsVirome_19796	3300002462_JGI24702J35022_10000551	Paez-Espino et al., 2016 (Uncovering Earth's virome)
EarthsVirome_19799	3300000115_DelMOSum2011_c10000695	Paez-Espino et al., 2016 (Uncovering Earth's virome)
EarthsVirome_19798	3300002641_loc_102089596	Paez-Espino et al., 2016 (Uncovering Earth's virome)
EarthsVirome_19797	7000000484_SRS016018_WUGC_scaffold_24247	Paez-Espino et al., 2016 (Uncovering Earth's virome)
EarthsVirome_19803	3300002641_loc_106073892	Paez-Espino et al., 2016 (Uncovering Earth's virome)
EarthsVirome_19802	3300003375_JGI26470J50227_1000278	Paez-Espino et al., 2016 (Uncovering Earth's virome)
EarthsVirome_19801	3300003852_Ga0031655_10000604	Paez-Espino et al., 2016 (Uncovering Earth's virome)
EarthsVirome_19800	7000000305_SRS062761_LANL_scaffold_34411	Paez-Espino et al., 2016 (Uncovering Earth's virome)
EarthsVirome_19805	3300002835_B570J40625_100005951	Paez-Espino et al., 2016 (Uncovering Earth's virome)
EarthsVirome_19804	7000000119_SRS023964_Baylor_scaffold_39731	Paez-Espino et al., 2016 (Uncovering Earth's virome)
EarthsVirome_19806	3300001347_JGI20156J14371_10001078	Paez-Espino et al., 2016 (Uncovering Earth's virome)
EarthsVirome_19807	7000000304_C5554071	Paez-Espino et al., 2016 (Uncovering Earth's virome)
EarthsVirome_19810	3300001354_JGI20155J14468_10000992	Paez-Espino et al., 2016 (Uncovering Earth's virome)
EarthsVirome_19809	3300002460_C687J35021_10000923	Paez-Espino et al., 2016 (Uncovering Earth's virome)
EarthsVirome_19808	3300002835_B570J40625_100005956	Paez-Espino et al., 2016 (Uncovering Earth's virome)
EarthsVirome_19812	3300003619_JGI26380J51729_10000401	Paez-Espino et al., 2016 (Uncovering Earth's virome)
EarthsVirome_19811	7000000190_SRS018337_Baylor_scaffold_11004	Paez-Espino et al., 2016 (Uncovering Earth's virome)
EarthsVirome_19814	3300000243_SA_S2_NOR18_50mDRAFT_1000029	Paez-Espino et al., 2016 (Uncovering Earth's virome)
EarthsVirome_19813	3300002242_KVWGV2_10005703	Paez-Espino et al., 2016 (Uncovering Earth's virome)
EarthsVirome_19815	7000000161_SRS015895_WUGC_scaffold_4135	Paez-Espino et al., 2016 (Uncovering Earth's virome)
EarthsVirome_19819	3300000115_DelMOSum2011_c10000696	Paez-Espino et al., 2016 (Uncovering Earth's virome)
EarthsVirome_19818	3300000369_P_2C_Liq_3_UnCtyDRAFT_100114	Paez-Espino et al., 2016 (Uncovering Earth's virome)
EarthsVirome_19817	3300002518_JGI25134J35505_10000231	Paez-Espino et al., 2016 (Uncovering Earth's virome)
EarthsVirome_19816	3300002835_B570J40625_100005962	Paez-Espino et al., 2016 (Uncovering Earth's virome)
EarthsVirome_19821	3300002242_KVWGV2_10289342	Paez-Espino et al., 2016 (Uncovering Earth's virome)
EarthsVirome_19820	7000000556_SRS057205_LANL_scaffold_19185	Paez-Espino et al., 2016 (Uncovering Earth's virome)
EarthsVirome_19822	3300001589_JGI24005J15628_10000496	Paez-Espino et al., 2016 (Uncovering Earth's virome)
EarthsVirome_19826	3300000365_SL_9KL_010_SEDDRAFT_10000795	Paez-Espino et al., 2016 (Uncovering Earth's virome)
EarthsVirome_19825	3300000439_TBL_comb48_EPIDRAFT_1000912	Paez-Espino et al., 2016 (Uncovering Earth's virome)
EarthsVirome_19824	3300001472_JGI24004J15324_10000225	Paez-Espino et al., 2016 (Uncovering Earth's virome)
EarthsVirome_19823	7000000386_SRS018791_WUGC_scaffold_2475	Paez-Espino et al., 2016 (Uncovering Earth's virome)
EarthsVirome_19827	3300002641_loc_108730916	Paez-Espino et al., 2016 (Uncovering Earth's virome)
EarthsVirome_19828	7000000466_SRS063603_LANL_scaffold_109805	Paez-Espino et al., 2016 (Uncovering Earth's virome)
EarthsVirome_19830	3300001450_JGI24006J15134_10000569	Paez-Espino et al., 2016 (Uncovering Earth's virome)
EarthsVirome_19829	3300002466_JGI10211J34971_10001083	Paez-Espino et al., 2016 (Uncovering Earth's virome)
EarthsVirome_19831	3300001986_JGI24718J22297_100067	Paez-Espino et al., 2016 (Uncovering Earth's virome)
EarthsVirome_19832	3300002835_B570J40625_100005966	Paez-Espino et al., 2016 (Uncovering Earth's virome)
EarthsVirome_19834	3300001454_JGI20204J15135_1000001	Paez-Espino et al., 2016 (Uncovering Earth's virome)
EarthsVirome_19833	3300002835_B570J40625_100005968	Paez-Espino et al., 2016 (Uncovering Earth's virome)
EarthsVirome_19836	3300002460_C687J35021_10000926	Paez-Espino et al., 2016 (Uncovering Earth's virome)
EarthsVirome_19835	3300003411_JGI25911J50253_10000116	Paez-Espino et al., 2016 (Uncovering Earth's virome)
EarthsVirome_19838	3300002231_KVRMV2_100027371	Paez-Espino et al., 2016 (Uncovering Earth's virome)
EarthsVirome_19837	3300002518_JGI25134J35505_10000232	Paez-Espino et al., 2016 (Uncovering Earth's virome)
EarthsVirome_19840	3300000116_DelMOSpr2010_c10000608	Paez-Espino et al., 2016 (Uncovering Earth's virome)
EarthsVirome_19839	3300002835_B570J40625_100005975	Paez-Espino et al., 2016 (Uncovering Earth's virome)
EarthsVirome_19842	3300002242_KVWGV2_10327526	Paez-Espino et al., 2016 (Uncovering Earth's virome)
EarthsVirome_19841	7000000422_SRS057791_LANL_scaffold_84033	Paez-Espino et al., 2016 (Uncovering Earth's virome)
EarthsVirome_19843	7000000532_SRS011529_WUGC_scaffold_10581	Paez-Espino et al., 2016 (Uncovering Earth's virome)
EarthsVirome_19844	3300001450_JGI24006J15134_10000570	Paez-Espino et al., 2016 (Uncovering Earth's virome)
EarthsVirome_19845	7000000226_SRS014578_WUGC_scaffold_105	Paez-Espino et al., 2016 (Uncovering Earth's virome)
EarthsVirome_19846	3300003167_JGI25826J46367_100011	Paez-Espino et al., 2016 (Uncovering Earth's virome)
EarthsVirome_19847	3300003345_JGI26080J50196_1000285	Paez-Espino et al., 2016 (Uncovering Earth's virome)
EarthsVirome_19850	3300000178_FW301_c1000073	Paez-Espino et al., 2016 (Uncovering Earth's virome)
EarthsVirome_19849	3300001472_JGI24004J15324_10000226	Paez-Espino et al., 2016 (Uncovering Earth's virome)
EarthsVirome_19848	7000000394_SRS019607_WUGC_scaffold_57468	Paez-Espino et al., 2016 (Uncovering Earth's virome)
EarthsVirome_19854	3300000369_P_2C_Liq_3_UnCtyDRAFT_100115	Paez-Espino et al., 2016 (Uncovering Earth's virome)
EarthsVirome_19853	3300001605_Draft_10002528	Paez-Espino et al., 2016 (Uncovering Earth's virome)
EarthsVirome_19852	3300002483_JGI25132J35274_1000093	Paez-Espino et al., 2016 (Uncovering Earth's virome)
EarthsVirome_19851	3300003429_JGI25914J50564_10000120	Paez-Espino et al., 2016 (Uncovering Earth's virome)
EarthsVirome_19856	3300001355_JGI20158J14315_10000886	Paez-Espino et al., 2016 (Uncovering Earth's virome)
EarthsVirome_19855	3300002460_C687J35021_10000928	Paez-Espino et al., 2016 (Uncovering Earth's virome)
EarthsVirome_19858	3300001580_Draft_10001753	Paez-Espino et al., 2016 (Uncovering Earth's virome)
EarthsVirome_19857	3300003413_JGI25922J50271_10000115	Paez-Espino et al., 2016 (Uncovering Earth's virome)
EarthsVirome_19859	3300000553_TBL_comb47_HYPODRAFT_10002503	Paez-Espino et al., 2016 (Uncovering Earth's virome)
EarthsVirome_19860	7000000005_SRS022536_LANL_scaffold_117727	Paez-Espino et al., 2016 (Uncovering Earth's virome)
EarthsVirome_19862	3300000117_DelMOWin2010_c10000607	Paez-Espino et al., 2016 (Uncovering Earth's virome)
EarthsVirome_19861	7000000366_SRS065278_LANL_scaffold_39472	Paez-Espino et al., 2016 (Uncovering Earth's virome)
EarthsVirome_19863	3300002446_NAPDCCLC_10019105	Paez-Espino et al., 2016 (Uncovering Earth's virome)
EarthsVirome_19865	3300002488_JGI25128J35275_1000134	Paez-Espino et al., 2016 (Uncovering Earth's virome)
EarthsVirome_19864	3300002514_JGI25133J35611_10000462	Paez-Espino et al., 2016 (Uncovering Earth's virome)
EarthsVirome_19867	3300001348_JGI20154J14316_10001241	Paez-Espino et al., 2016 (Uncovering Earth's virome)
EarthsVirome_19866	3300003820_Ga0007863_1000036	Paez-Espino et al., 2016 (Uncovering Earth's virome)
EarthsVirome_19868	7000000740_SRS064276_LANL_scaffold_68062	Paez-Espino et al., 2016 (Uncovering Earth's virome)
EarthsVirome_19872	3300002231_KVRMV2_100037526	Paez-Espino et al., 2016 (Uncovering Earth's virome)
EarthsVirome_19871	3300003796_Ga0007865_1000034	Paez-Espino et al., 2016 (Uncovering Earth's virome)
EarthsVirome_19870	7000000317_SRS014459_WUGC_scaffold_60507	Paez-Espino et al., 2016 (Uncovering Earth's virome)
EarthsVirome_19869	7000000352_SRS014923_WUGC_scaffold_55693	Paez-Espino et al., 2016 (Uncovering Earth's virome)
EarthsVirome_19873	3300000117_DelMOWin2010_c10000608	Paez-Espino et al., 2016 (Uncovering Earth's virome)
EarthsVirome_19874	7000000093_SRS022137_LANL_scaffold_3435	Paez-Espino et al., 2016 (Uncovering Earth's virome)
EarthsVirome_19876	3300000117_DelMOWin2010_c10000609	Paez-Espino et al., 2016 (Uncovering Earth's virome)
EarthsVirome_19875	7000000408_SRS056323_LANL_scaffold_17213	Paez-Espino et al., 2016 (Uncovering Earth's virome)
EarthsVirome_19878	7000000039_SRS013164_Baylor_scaffold_31525	Paez-Espino et al., 2016 (Uncovering Earth's virome)
EarthsVirome_19877	7000000240_SRS015762_WUGC_scaffold_7072	Paez-Espino et al., 2016 (Uncovering Earth's virome)
EarthsVirome_19879	3300000558_Draft_10047332	Paez-Espino et al., 2016 (Uncovering Earth's virome)
EarthsVirome_19882	3300002542_JGI25328J35697_1000914	Paez-Espino et al., 2016 (Uncovering Earth's virome)
EarthsVirome_19881	7000000046_SRS013252_Baylor_scaffold_62247	Paez-Espino et al., 2016 (Uncovering Earth's virome)
EarthsVirome_19880	7000000187_SRS022609_Baylor_scaffold_6575	Paez-Espino et al., 2016 (Uncovering Earth's virome)
EarthsVirome_19883	3300000568_Draft_10046006	Paez-Espino et al., 2016 (Uncovering Earth's virome)
EarthsVirome_19886	3300000117_DelMOWin2010_c10000611	Paez-Espino et al., 2016 (Uncovering Earth's virome)
EarthsVirome_19885	3300002514_JGI25133J35611_10000464	Paez-Espino et al., 2016 (Uncovering Earth's virome)
EarthsVirome_19884	3300002543_JGI25331J36430_1000565	Paez-Espino et al., 2016 (Uncovering Earth's virome)
EarthsVirome_19887	3300002641_loc_107926762	Paez-Espino et al., 2016 (Uncovering Earth's virome)
EarthsVirome_19890	3300001347_JGI20156J14371_10001083	Paez-Espino et al., 2016 (Uncovering Earth's virome)
EarthsVirome_19889	7000000549_SRS013521_LANL_scaffold_1720	Paez-Espino et al., 2016 (Uncovering Earth's virome)
EarthsVirome_19888	7000000721_SRS014476_WUGC_scaffold_57628	Paez-Espino et al., 2016 (Uncovering Earth's virome)
EarthsVirome_19892	3300001450_JGI24006J15134_10000573	Paez-Espino et al., 2016 (Uncovering Earth's virome)
EarthsVirome_19891	7000000298_SRS016569_Baylor_scaffold_56840	Paez-Espino et al., 2016 (Uncovering Earth's virome)
EarthsVirome_19894	3300000401_BB_Man_B_Liq_inBBDRAFT_1000023	Paez-Espino et al., 2016 (Uncovering Earth's virome)
EarthsVirome_19893	7000000667_C2848285	Paez-Espino et al., 2016 (Uncovering Earth's virome)
EarthsVirome_19896	3300000553_TBL_comb47_HYPODRAFT_10002507	Paez-Espino et al., 2016 (Uncovering Earth's virome)
EarthsVirome_19895	3300002835_B570J40625_100005992	Paez-Espino et al., 2016 (Uncovering Earth's virome)
EarthsVirome_19897	3300000425_P_2C_Liq_2_UnCtyDRAFT_1000099	Paez-Espino et al., 2016 (Uncovering Earth's virome)
EarthsVirome_19899	3300000553_TBL_comb47_HYPODRAFT_10002508	Paez-Espino et al., 2016 (Uncovering Earth's virome)
EarthsVirome_19898	3300002700_draft_1444196	Paez-Espino et al., 2016 (Uncovering Earth's virome)
EarthsVirome_19900	3300003580_JGI26260J51721_1000281	Paez-Espino et al., 2016 (Uncovering Earth's virome)
EarthsVirome_19903	3300001122_JGI12148J13107_100005	Paez-Espino et al., 2016 (Uncovering Earth's virome)
EarthsVirome_19902	7000000289_SRS024331_LANL_scaffold_50596	Paez-Espino et al., 2016 (Uncovering Earth's virome)
EarthsVirome_19905	3300003499_JGI25930J51415_1000045	Paez-Espino et al., 2016 (Uncovering Earth's virome)
EarthsVirome_19904	7000000444_SRS063985_LANL_scaffold_47050	Paez-Espino et al., 2016 (Uncovering Earth's virome)
EarthsVirome_19907	3300000117_DelMOWin2010_c10000613	Paez-Espino et al., 2016 (Uncovering Earth's virome)
EarthsVirome_19906	3300001679_TahiMoana_1001830	Paez-Espino et al., 2016 (Uncovering Earth's virome)
EarthsVirome_19908	7000000565_SRS052227_LANL_scaffold_50880	Paez-Espino et al., 2016 (Uncovering Earth's virome)
EarthsVirome_19910	3300001351_JGI20153J14318_10001006	Paez-Espino et al., 2016 (Uncovering Earth's virome)
EarthsVirome_19909	7000000630_SRS062427_LANL_scaffold_11160	Paez-Espino et al., 2016 (Uncovering Earth's virome)
EarthsVirome_19911	3300003216_JGI26079J46598_1000242	Paez-Espino et al., 2016 (Uncovering Earth's virome)
EarthsVirome_19912	3300001450_JGI24006J15134_10000574	Paez-Espino et al., 2016 (Uncovering Earth's virome)
EarthsVirome_19914	3300001380_JGI1356J14229_10001144	Paez-Espino et al., 2016 (Uncovering Earth's virome)
EarthsVirome_19913	3300002514_JGI25133J35611_10000466	Paez-Espino et al., 2016 (Uncovering Earth's virome)
EarthsVirome_19915	3300000115_DelMOSum2011_c10000702	Paez-Espino et al., 2016 (Uncovering Earth's virome)
EarthsVirome_19918	3300000117_DelMOWin2010_c10000614	Paez-Espino et al., 2016 (Uncovering Earth's virome)
EarthsVirome_19917	3300000574_JGI1357J11328_10000990	Paez-Espino et al., 2016 (Uncovering Earth's virome)
EarthsVirome_19916	3300002519_JGI25130J35507_1000150	Paez-Espino et al., 2016 (Uncovering Earth's virome)
EarthsVirome_19921	3300002514_JGI25133J35611_10000467	Paez-Espino et al., 2016 (Uncovering Earth's virome)
EarthsVirome_19920	7000000624_SRS024435_LANL_scaffold_32915	Paez-Espino et al., 2016 (Uncovering Earth's virome)
EarthsVirome_19919	7000000671_SRS022143_LANL_scaffold_51372	Paez-Espino et al., 2016 (Uncovering Earth's virome)
EarthsVirome_19922	3300002835_B570J40625_100006004	Paez-Espino et al., 2016 (Uncovering Earth's virome)
EarthsVirome_19924	3300000117_DelMOWin2010_c10000615	Paez-Espino et al., 2016 (Uncovering Earth's virome)
EarthsVirome_19923	7000000608_SRS024375_LANL_scaffold_43610	Paez-Espino et al., 2016 (Uncovering Earth's virome)
EarthsVirome_19926	3300000116_DelMOSpr2010_c10000610	Paez-Espino et al., 2016 (Uncovering Earth's virome)
EarthsVirome_19925	7000000431_SRS013158_Baylor_scaffold_4978	Paez-Espino et al., 2016 (Uncovering Earth's virome)
EarthsVirome_19927	7000000671_SRS022143_LANL_scaffold_94835	Paez-Espino et al., 2016 (Uncovering Earth's virome)
EarthsVirome_19932	3300000265_LP_A_09_P04_10DRAFT_1000183	Paez-Espino et al., 2016 (Uncovering Earth's virome)
EarthsVirome_19931	3300001686_C688J18823_10000509	Paez-Espino et al., 2016 (Uncovering Earth's virome)
EarthsVirome_19930	3300002447_JGI24768J34885_10000094	Paez-Espino et al., 2016 (Uncovering Earth's virome)
EarthsVirome_19929	3300002933_G310J44882_10000364	Paez-Espino et al., 2016 (Uncovering Earth's virome)
EarthsVirome_19928	7000000063_SRS015057_WUGC_scaffold_2731	Paez-Espino et al., 2016 (Uncovering Earth's virome)
EarthsVirome_19933	3300001348_JGI20154J14316_10001244	Paez-Espino et al., 2016 (Uncovering Earth's virome)
EarthsVirome_19934	3300001450_JGI24006J15134_10000575	Paez-Espino et al., 2016 (Uncovering Earth's virome)
EarthsVirome_19936	3300001592_Draft_10002392	Paez-Espino et al., 2016 (Uncovering Earth's virome)
EarthsVirome_19935	7000000202_C787078	Paez-Espino et al., 2016 (Uncovering Earth's virome)
EarthsVirome_19939	3300001355_JGI20158J14315_10000893	Paez-Espino et al., 2016 (Uncovering Earth's virome)
EarthsVirome_19938	3300002231_KVRMV2_100109343	Paez-Espino et al., 2016 (Uncovering Earth's virome)
EarthsVirome_19937	3300003798_Ga0007842_1000011	Paez-Espino et al., 2016 (Uncovering Earth's virome)
EarthsVirome_19941	3300002835_B570J40625_100006007	Paez-Espino et al., 2016 (Uncovering Earth's virome)
EarthsVirome_19940	7000000386_SRS018791_WUGC_scaffold_24863	Paez-Espino et al., 2016 (Uncovering Earth's virome)
EarthsVirome_19944	3300001242_C687J13896_1000659	Paez-Espino et al., 2016 (Uncovering Earth's virome)
EarthsVirome_19943	3300001346_JGI20151J14362_10000839	Paez-Espino et al., 2016 (Uncovering Earth's virome)
EarthsVirome_19942	3300001472_JGI24004J15324_10000227	Paez-Espino et al., 2016 (Uncovering Earth's virome)
EarthsVirome_19945	7000000258_SRS016335_WUGC_scaffold_41420	Paez-Espino et al., 2016 (Uncovering Earth's virome)
EarthsVirome_19946	7000000442_SRS051791_LANL_scaffold_7216	Paez-Espino et al., 2016 (Uncovering Earth's virome)
EarthsVirome_19947	7000000507_SRS018443_Baylor_scaffold_59902	Paez-Espino et al., 2016 (Uncovering Earth's virome)
EarthsVirome_19949	3300002469_JGI24701J34945_10000455	Paez-Espino et al., 2016 (Uncovering Earth's virome)
EarthsVirome_19948	7000000304_SRS013533_LANL_scaffold_48335	Paez-Espino et al., 2016 (Uncovering Earth's virome)
EarthsVirome_19951	3300002466_JGI10211J34971_10001089	Paez-Espino et al., 2016 (Uncovering Earth's virome)
EarthsVirome_19950	7000000313_SRS058053_LANL_scaffold_86144	Paez-Espino et al., 2016 (Uncovering Earth's virome)
EarthsVirome_19952	3300002835_B570J40625_100006016	Paez-Espino et al., 2016 (Uncovering Earth's virome)
EarthsVirome_19954	3300001680_KiloMoana_10002191	Paez-Espino et al., 2016 (Uncovering Earth's virome)
EarthsVirome_19953	3300002466_JGI10211J34971_10001090	Paez-Espino et al., 2016 (Uncovering Earth's virome)
EarthsVirome_19955	3300000318_WSSedL1CaDRAFT_10000701	Paez-Espino et al., 2016 (Uncovering Earth's virome)
EarthsVirome_19958	3300002552_JGI24694J35173_10001321	Paez-Espino et al., 2016 (Uncovering Earth's virome)
EarthsVirome_19957	3300003805_Ga0007838_1000003	Paez-Espino et al., 2016 (Uncovering Earth's virome)
EarthsVirome_19956	7000000630_SRS062427_LANL_scaffold_9660	Paez-Espino et al., 2016 (Uncovering Earth's virome)
EarthsVirome_19959	3300003146_Ga0051080_1006475	Paez-Espino et al., 2016 (Uncovering Earth's virome)
EarthsVirome_19960	3300000116_DelMOSpr2010_c10000612	Paez-Espino et al., 2016 (Uncovering Earth's virome)
EarthsVirome_19961	3300002835_B570J40625_100006020	Paez-Espino et al., 2016 (Uncovering Earth's virome)
EarthsVirome_19963	3300002835_B570J40625_100006021	Paez-Espino et al., 2016 (Uncovering Earth's virome)
EarthsVirome_19962	7000000690_SRS055982_Baylor_scaffold_15154	Paez-Espino et al., 2016 (Uncovering Earth's virome)
EarthsVirome_19964	3300000101_DelMOSum2010_c10001062	Paez-Espino et al., 2016 (Uncovering Earth's virome)
EarthsVirome_19965	7000000385_SRS017433_Baylor_scaffold_2064	Paez-Espino et al., 2016 (Uncovering Earth's virome)
EarthsVirome_19966	7000000624_SRS024435_LANL_scaffold_33809	Paez-Espino et al., 2016 (Uncovering Earth's virome)
EarthsVirome_19967	3300000364_INPhiseqgaiiFebDRAFT_101805240	Paez-Espino et al., 2016 (Uncovering Earth's virome)
EarthsVirome_19968	7000000249_SRS050628_LANL_scaffold_18332	Paez-Espino et al., 2016 (Uncovering Earth's virome)
EarthsVirome_19970	3300001355_JGI20158J14315_10000897	Paez-Espino et al., 2016 (Uncovering Earth's virome)
EarthsVirome_19969	3300002835_B570J40625_100006032	Paez-Espino et al., 2016 (Uncovering Earth's virome)
EarthsVirome_19972	3300001720_JGI24513J20088_1000057	Paez-Espino et al., 2016 (Uncovering Earth's virome)
EarthsVirome_19971	3300003791_Ga0055530_10001002	Paez-Espino et al., 2016 (Uncovering Earth's virome)
EarthsVirome_19974	3300000254_SI34jun09_100mDRAFT_1000248	Paez-Espino et al., 2016 (Uncovering Earth's virome)
EarthsVirome_19973	7000000332_SRS015133_WUGC_scaffold_36904	Paez-Espino et al., 2016 (Uncovering Earth's virome)
EarthsVirome_19975	3300003580_JGI26260J51721_1000283	Paez-Espino et al., 2016 (Uncovering Earth's virome)
EarthsVirome_19976	7000000698_SRS024318_LANL_scaffold_79254	Paez-Espino et al., 2016 (Uncovering Earth's virome)
EarthsVirome_19978	3300000553_TBL_comb47_HYPODRAFT_10002523	Paez-Espino et al., 2016 (Uncovering Earth's virome)
EarthsVirome_19977	3300003667_LSCM3L_1000654	Paez-Espino et al., 2016 (Uncovering Earth's virome)
EarthsVirome_19979	7000000255_SRS065335_LANL_scaffold_6783	Paez-Espino et al., 2016 (Uncovering Earth's virome)
EarthsVirome_19980	3300002835_B570J40625_100006039	Paez-Espino et al., 2016 (Uncovering Earth's virome)
EarthsVirome_19981	3300000117_DelMOWin2010_c10000618	Paez-Espino et al., 2016 (Uncovering Earth's virome)
EarthsVirome_19983	3300001589_JGI24005J15628_10000503	Paez-Espino et al., 2016 (Uncovering Earth's virome)
EarthsVirome_19982	3300002488_JGI25128J35275_1000136	Paez-Espino et al., 2016 (Uncovering Earth's virome)
EarthsVirome_19985	7000000192_SRS017821_Baylor_scaffold_24423	Paez-Espino et al., 2016 (Uncovering Earth's virome)
EarthsVirome_19984	7000000622_SRS077736_LANL_scaffold_15998	Paez-Espino et al., 2016 (Uncovering Earth's virome)
EarthsVirome_19987	3300000094_WSSedA1TDRAFT_c000008	Paez-Espino et al., 2016 (Uncovering Earth's virome)
EarthsVirome_19986	3300000439_TBL_comb48_EPIDRAFT_1000922	Paez-Espino et al., 2016 (Uncovering Earth's virome)
EarthsVirome_19989	3300000369_P_2C_Liq_3_UnCtyDRAFT_100117	Paez-Espino et al., 2016 (Uncovering Earth's virome)
EarthsVirome_19988	3300001349_JGI20160J14292_10001130	Paez-Espino et al., 2016 (Uncovering Earth's virome)
EarthsVirome_19991	3300000101_DelMOSum2010_c10001064	Paez-Espino et al., 2016 (Uncovering Earth's virome)
EarthsVirome_19990	3300002503_C687J35164_10000167	Paez-Espino et al., 2016 (Uncovering Earth's virome)
EarthsVirome_19992	3300001450_JGI24006J15134_10000578	Paez-Espino et al., 2016 (Uncovering Earth's virome)
EarthsVirome_19995	3300001460_JGI24003J15210_10000266	Paez-Espino et al., 2016 (Uncovering Earth's virome)
EarthsVirome_19994	7000000125_SRS015941_WUGC_scaffold_71245	Paez-Espino et al., 2016 (Uncovering Earth's virome)
EarthsVirome_19993	7000000258_SRS016335_WUGC_scaffold_43177	Paez-Espino et al., 2016 (Uncovering Earth's virome)
EarthsVirome_19997	3300002835_B570J40625_100006049	Paez-Espino et al., 2016 (Uncovering Earth's virome)
EarthsVirome_19996	7000000077_SRS064645_LANL_scaffold_2386	Paez-Espino et al., 2016 (Uncovering Earth's virome)
EarthsVirome_19998	3300002839_JGIcombinedJ43158_10000911	Paez-Espino et al., 2016 (Uncovering Earth's virome)
EarthsVirome_20000	3300000553_TBL_comb47_HYPODRAFT_10002527	Paez-Espino et al., 2016 (Uncovering Earth's virome)
EarthsVirome_19999	3300003429_JGI25914J50564_10000121	Paez-Espino et al., 2016 (Uncovering Earth's virome)
EarthsVirome_20002	3300002242_KVWGV2_10000553	Paez-Espino et al., 2016 (Uncovering Earth's virome)
EarthsVirome_20001	3300002641_loc_106158004	Paez-Espino et al., 2016 (Uncovering Earth's virome)
EarthsVirome_20003	3300001355_JGI20158J14315_10000900	Paez-Espino et al., 2016 (Uncovering Earth's virome)
EarthsVirome_20005	3300001352_JGI20157J14317_10001386	Paez-Espino et al., 2016 (Uncovering Earth's virome)
EarthsVirome_20004	7000000333_SRS050925_LANL_scaffold_44100	Paez-Espino et al., 2016 (Uncovering Earth's virome)
EarthsVirome_20009	3300002242_KVWGV2_10013131	Paez-Espino et al., 2016 (Uncovering Earth's virome)
EarthsVirome_20008	3300003794_Ga0055531_10000995	Paez-Espino et al., 2016 (Uncovering Earth's virome)
EarthsVirome_20007	7000000635_SRS015063_WUGC_scaffold_15510	Paez-Espino et al., 2016 (Uncovering Earth's virome)
EarthsVirome_20006	7000000740_SRS064276_LANL_scaffold_71227	Paez-Espino et al., 2016 (Uncovering Earth's virome)
EarthsVirome_20011	3300000116_DelMOSpr2010_c10000614	Paez-Espino et al., 2016 (Uncovering Earth's virome)
EarthsVirome_20010	7000000230_SRS015574_WUGC_scaffold_79666	Paez-Espino et al., 2016 (Uncovering Earth's virome)
EarthsVirome_20012	3300003939_Ga0007803_1000024	Paez-Espino et al., 2016 (Uncovering Earth's virome)
EarthsVirome_20013	7000000721_SRS014476_WUGC_scaffold_54198	Paez-Espino et al., 2016 (Uncovering Earth's virome)
EarthsVirome_20014	3300001245_JGI12048J13642_10196035	Paez-Espino et al., 2016 (Uncovering Earth's virome)
EarthsVirome_20015	7000000233_SRS018573_WUGC_scaffold_35511	Paez-Espino et al., 2016 (Uncovering Earth's virome)
EarthsVirome_20016	7000000240_SRS015762_WUGC_scaffold_15469	Paez-Espino et al., 2016 (Uncovering Earth's virome)
EarthsVirome_20018	3300000756_JGI12421J11937_10000194	Paez-Espino et al., 2016 (Uncovering Earth's virome)
EarthsVirome_20017	3300001348_JGI20154J14316_10001265	Paez-Espino et al., 2016 (Uncovering Earth's virome)
EarthsVirome_20020	3300000136_KGI_S1_ANT02_95mDRAFT_c10000346	Paez-Espino et al., 2016 (Uncovering Earth's virome)
EarthsVirome_20019	7000000514_SRS024561_LANL_scaffold_33146	Paez-Espino et al., 2016 (Uncovering Earth's virome)
EarthsVirome_20022	3300002466_JGI10211J34971_10001097	Paez-Espino et al., 2016 (Uncovering Earth's virome)
EarthsVirome_20021	7000000596_SRS019027_WUGC_scaffold_802	Paez-Espino et al., 2016 (Uncovering Earth's virome)
EarthsVirome_20026	3300000101_DelMOSum2010_c10001065	Paez-Espino et al., 2016 (Uncovering Earth's virome)
EarthsVirome_20025	3300000117_DelMOWin2010_c10000624	Paez-Espino et al., 2016 (Uncovering Earth's virome)
EarthsVirome_20024	3300001720_JGI24513J20088_1000058	Paez-Espino et al., 2016 (Uncovering Earth's virome)
EarthsVirome_20023	7000000720_SRS045197_WUGC_scaffold_78170	Paez-Espino et al., 2016 (Uncovering Earth's virome)
EarthsVirome_20030	3300001605_Draft_10002552	Paez-Espino et al., 2016 (Uncovering Earth's virome)
EarthsVirome_20029	3300002514_JGI25133J35611_10000469	Paez-Espino et al., 2016 (Uncovering Earth's virome)
EarthsVirome_20028	7000000063_SRS015057_WUGC_scaffold_51798	Paez-Espino et al., 2016 (Uncovering Earth's virome)
EarthsVirome_20027	7000000740_SRS064276_LANL_scaffold_29709	Paez-Espino et al., 2016 (Uncovering Earth's virome)
EarthsVirome_20031	3300002231_KVRMV2_100037409	Paez-Espino et al., 2016 (Uncovering Earth's virome)
EarthsVirome_20032	3300002466_JGI10211J34971_10001099	Paez-Espino et al., 2016 (Uncovering Earth's virome)
EarthsVirome_20034	2162886007_SwRhRL2b_contig_3610715	Paez-Espino et al., 2016 (Uncovering Earth's virome)
EarthsVirome_20033	7000000466_SRS063603_LANL_scaffold_80297	Paez-Espino et al., 2016 (Uncovering Earth's virome)
EarthsVirome_20037	7000000261_SRS016043_WUGC_scaffold_26405	Paez-Espino et al., 2016 (Uncovering Earth's virome)
EarthsVirome_20036	7000000563_SRS014124_WUGC_scaffold_45382	Paez-Espino et al., 2016 (Uncovering Earth's virome)
EarthsVirome_20035	7000000712_SRS057478_LANL_scaffold_21204	Paez-Espino et al., 2016 (Uncovering Earth's virome)
EarthsVirome_20040	3300001450_JGI24006J15134_10000579	Paez-Espino et al., 2016 (Uncovering Earth's virome)
EarthsVirome_20039	3300003285_Ga0007423J48922_100638	Paez-Espino et al., 2016 (Uncovering Earth's virome)
EarthsVirome_20038	3300003691_JT63_1000362	Paez-Espino et al., 2016 (Uncovering Earth's virome)
EarthsVirome_20042	3300001450_JGI24006J15134_10000580	Paez-Espino et al., 2016 (Uncovering Earth's virome)
EarthsVirome_20041	3300003402_JGI26528J50254_1000684	Paez-Espino et al., 2016 (Uncovering Earth's virome)
EarthsVirome_20043	7000000128_SRS050244_LANL_scaffold_80544	Paez-Espino et al., 2016 (Uncovering Earth's virome)
EarthsVirome_20044	7000000628_SRS015782_WUGC_scaffold_33785	Paez-Espino et al., 2016 (Uncovering Earth's virome)
EarthsVirome_20047	3300002835_B570J40625_100006062	Paez-Espino et al., 2016 (Uncovering Earth's virome)
EarthsVirome_20046	7000000203_SRS024441_LANL_scaffold_55890	Paez-Espino et al., 2016 (Uncovering Earth's virome)
EarthsVirome_20045	7000000370_SRS017191_Baylor_scaffold_26888	Paez-Espino et al., 2016 (Uncovering Earth's virome)
EarthsVirome_20048	3300002231_KVRMV2_100016190	Paez-Espino et al., 2016 (Uncovering Earth's virome)
EarthsVirome_20049	3300000116_DelMOSpr2010_c10000615	Paez-Espino et al., 2016 (Uncovering Earth's virome)
EarthsVirome_20051	3300002484_JGI25129J35166_1000172	Paez-Espino et al., 2016 (Uncovering Earth's virome)
EarthsVirome_20050	7000000618_SRS062544_LANL_scaffold_243	Paez-Espino et al., 2016 (Uncovering Earth's virome)
EarthsVirome_20052	3300003580_JGI26260J51721_1000285	Paez-Espino et al., 2016 (Uncovering Earth's virome)
EarthsVirome_20053	3300002488_JGI25128J35275_1000138	Paez-Espino et al., 2016 (Uncovering Earth's virome)
EarthsVirome_20056	3300001041_C687J13239_1000447	Paez-Espino et al., 2016 (Uncovering Earth's virome)
EarthsVirome_20055	3300002641_loc_107945668	Paez-Espino et al., 2016 (Uncovering Earth's virome)
EarthsVirome_20054	7000000295_SRS019219_WUGC_scaffold_63122	Paez-Espino et al., 2016 (Uncovering Earth's virome)
EarthsVirome_20057	7000000069_SRS016095_WUGC_scaffold_39796	Paez-Espino et al., 2016 (Uncovering Earth's virome)
EarthsVirome_20059	3300002460_C687J35021_10000936	Paez-Espino et al., 2016 (Uncovering Earth's virome)
EarthsVirome_20058	7000000546_SRS019910_WUGC_scaffold_12514	Paez-Espino et al., 2016 (Uncovering Earth's virome)
EarthsVirome_20061	3300001450_JGI24006J15134_10000582	Paez-Espino et al., 2016 (Uncovering Earth's virome)
EarthsVirome_20060	7000000318_SRS014689_WUGC_scaffold_30835	Paez-Espino et al., 2016 (Uncovering Earth's virome)
EarthsVirome_20063	3300000116_DelMOSpr2010_c10000616	Paez-Espino et al., 2016 (Uncovering Earth's virome)
EarthsVirome_20062	3300002519_JGI25130J35507_1000153	Paez-Espino et al., 2016 (Uncovering Earth's virome)
EarthsVirome_20064	3300002835_B570J40625_100006068	Paez-Espino et al., 2016 (Uncovering Earth's virome)
EarthsVirome_20067	3300001242_C687J13896_1000667	Paez-Espino et al., 2016 (Uncovering Earth's virome)
EarthsVirome_20066	7000000331_SRS013836_Baylor_scaffold_30252	Paez-Espino et al., 2016 (Uncovering Earth's virome)
EarthsVirome_20065	7000000464_SRS077730_LANL_scaffold_14169	Paez-Espino et al., 2016 (Uncovering Earth's virome)
EarthsVirome_20069	3300002514_JGI25133J35611_10000470	Paez-Espino et al., 2016 (Uncovering Earth's virome)
EarthsVirome_20068	7000000233_SRS018573_WUGC_scaffold_32514	Paez-Espino et al., 2016 (Uncovering Earth's virome)
EarthsVirome_20071	3300000101_DelMOSum2010_c10001069	Paez-Espino et al., 2016 (Uncovering Earth's virome)
EarthsVirome_20070	7000000192_C2499725	Paez-Espino et al., 2016 (Uncovering Earth's virome)
EarthsVirome_20074	3300001349_JGI20160J14292_10001136	Paez-Espino et al., 2016 (Uncovering Earth's virome)
EarthsVirome_20073	7000000058_SRS064774_LANL_scaffold_48100	Paez-Espino et al., 2016 (Uncovering Earth's virome)
EarthsVirome_20072	7000000492_SRS048164_WUGC_scaffold_20878	Paez-Espino et al., 2016 (Uncovering Earth's virome)
EarthsVirome_20077	3300000225_SI34jun09_120mDRAFT_1000288	Paez-Espino et al., 2016 (Uncovering Earth's virome)
EarthsVirome_20076	3300001355_JGI20158J14315_10000907	Paez-Espino et al., 2016 (Uncovering Earth's virome)
EarthsVirome_20075	3300001914_JGI24731J21663_1001137	Paez-Espino et al., 2016 (Uncovering Earth's virome)
EarthsVirome_20079	3300001354_JGI20155J14468_10001016	Paez-Espino et al., 2016 (Uncovering Earth's virome)
EarthsVirome_20078	3300002447_JGI24768J34885_10000098	Paez-Espino et al., 2016 (Uncovering Earth's virome)
EarthsVirome_20082	3300001589_JGI24005J15628_10000504	Paez-Espino et al., 2016 (Uncovering Earth's virome)
EarthsVirome_20081	7000000158_SRS014979_WUGC_scaffold_15987	Paez-Espino et al., 2016 (Uncovering Earth's virome)
EarthsVirome_20080	7000000465_SRS015038_WUGC_scaffold_35208	Paez-Espino et al., 2016 (Uncovering Earth's virome)
EarthsVirome_20083	3300002835_B570J40625_100006072	Paez-Espino et al., 2016 (Uncovering Earth's virome)
EarthsVirome_20085	3300001130_JGI1221J13441_10000321	Paez-Espino et al., 2016 (Uncovering Earth's virome)
EarthsVirome_20084	3300003830_Ga0051980_10000895	Paez-Espino et al., 2016 (Uncovering Earth's virome)
EarthsVirome_20087	7000000012_SRS018313_Baylor_scaffold_1909	Paez-Espino et al., 2016 (Uncovering Earth's virome)
EarthsVirome_20086	7000000418_SRS012273_Baylor_scaffold_38228	Paez-Espino et al., 2016 (Uncovering Earth's virome)
EarthsVirome_20090	3300000230_TB_GS10_10DRAFT_10000461	Paez-Espino et al., 2016 (Uncovering Earth's virome)
EarthsVirome_20089	3300000557_SL_8KL_010_SEDDRAFT_10001205	Paez-Espino et al., 2016 (Uncovering Earth's virome)
EarthsVirome_20088	3300003794_Ga0055531_10000999	Paez-Espino et al., 2016 (Uncovering Earth's virome)
EarthsVirome_20091	3300002835_B570J40625_100006074	Paez-Espino et al., 2016 (Uncovering Earth's virome)
EarthsVirome_20092	7000000272_C1594217	Paez-Espino et al., 2016 (Uncovering Earth's virome)
EarthsVirome_20093	7000000501_C1097558	Paez-Espino et al., 2016 (Uncovering Earth's virome)
EarthsVirome_20094	3300000574_JGI1357J11328_10000995	Paez-Espino et al., 2016 (Uncovering Earth's virome)
EarthsVirome_20096	3300000176_TB03JUN2009E_c000139	Paez-Espino et al., 2016 (Uncovering Earth's virome)
EarthsVirome_20095	7000000332_SRS015133_WUGC_scaffold_36386	Paez-Espino et al., 2016 (Uncovering Earth's virome)
EarthsVirome_20099	3300001460_JGI24003J15210_10000268	Paez-Espino et al., 2016 (Uncovering Earth's virome)
EarthsVirome_20098	7000000109_SRS011306_Baylor_scaffold_71945	Paez-Espino et al., 2016 (Uncovering Earth's virome)
EarthsVirome_20097	7000000432_SRS063193_LANL_scaffold_35032	Paez-Espino et al., 2016 (Uncovering Earth's virome)
EarthsVirome_20100	3300002835_B570J40625_100006077	Paez-Espino et al., 2016 (Uncovering Earth's virome)
EarthsVirome_20101	3300002040_GOScombined01_104119486	Paez-Espino et al., 2016 (Uncovering Earth's virome)
EarthsVirome_20104	3300001355_JGI20158J14315_10000908	Paez-Espino et al., 2016 (Uncovering Earth's virome)
EarthsVirome_20103	3300001592_Draft_10002413	Paez-Espino et al., 2016 (Uncovering Earth's virome)
EarthsVirome_20102	7000000349_SRS047210_WUGC_scaffold_4970	Paez-Espino et al., 2016 (Uncovering Earth's virome)
EarthsVirome_20105	7000000513_SRS047824_WUGC_scaffold_50614	Paez-Espino et al., 2016 (Uncovering Earth's virome)
EarthsVirome_20107	3300000115_DelMOSum2011_c10000714	Paez-Espino et al., 2016 (Uncovering Earth's virome)
EarthsVirome_20106	3300001683_GBIDBA_10002449	Paez-Espino et al., 2016 (Uncovering Earth's virome)
EarthsVirome_20109	3300001082_JGI12664J13189_1000015	Paez-Espino et al., 2016 (Uncovering Earth's virome)
EarthsVirome_20108	7000000397_SRS011586_WUGC_scaffold_11015	Paez-Espino et al., 2016 (Uncovering Earth's virome)
EarthsVirome_20110	7000000469_SRS015440_WUGC_scaffold_24176	Paez-Espino et al., 2016 (Uncovering Earth's virome)
EarthsVirome_20111	3300002466_JGI10211J34971_10001107	Paez-Espino et al., 2016 (Uncovering Earth's virome)
EarthsVirome_20113	3300000116_DelMOSpr2010_c10000618	Paez-Espino et al., 2016 (Uncovering Earth's virome)
EarthsVirome_20112	3300000193_SI47jul10_135mDRAFT_c1000368	Paez-Espino et al., 2016 (Uncovering Earth's virome)
EarthsVirome_20114	7000000026_SRS011255_Baylor_scaffold_72189	Paez-Espino et al., 2016 (Uncovering Earth's virome)
EarthsVirome_20116	3300000557_SL_8KL_010_SEDDRAFT_10001207	Paez-Espino et al., 2016 (Uncovering Earth's virome)
EarthsVirome_20115	3300002242_KVWGV2_10223239	Paez-Espino et al., 2016 (Uncovering Earth's virome)
EarthsVirome_20118	3300000256_LP_F_10_SI03_120DRAFT_1000361	Paez-Espino et al., 2016 (Uncovering Earth's virome)
EarthsVirome_20117	3300002466_JGI10211J34971_10001108	Paez-Espino et al., 2016 (Uncovering Earth's virome)
EarthsVirome_20119	3300002460_C687J35021_10000940	Paez-Espino et al., 2016 (Uncovering Earth's virome)
EarthsVirome_20122	3300002835_B570J40625_100006089	Paez-Espino et al., 2016 (Uncovering Earth's virome)
EarthsVirome_20121	7000000358_SRS015989_WUGC_scaffold_22498	Paez-Espino et al., 2016 (Uncovering Earth's virome)
EarthsVirome_20120	7000000422_SRS057791_LANL_scaffold_6597	Paez-Espino et al., 2016 (Uncovering Earth's virome)
EarthsVirome_20124	3300001472_JGI24004J15324_10000229	Paez-Espino et al., 2016 (Uncovering Earth's virome)
EarthsVirome_20123	3300001869_JGI24147J20444_1000576	Paez-Espino et al., 2016 (Uncovering Earth's virome)
EarthsVirome_20126	3300000563_SL_3KL_010_SEDDRAFT_10001314	Paez-Espino et al., 2016 (Uncovering Earth's virome)
EarthsVirome_20125	3300003932_Ga0007820_1000024	Paez-Espino et al., 2016 (Uncovering Earth's virome)
EarthsVirome_20127	3300002565_JGI24137J36423_1000046	Paez-Espino et al., 2016 (Uncovering Earth's virome)
EarthsVirome_20129	3300000117_DelMOWin2010_c10000627	Paez-Espino et al., 2016 (Uncovering Earth's virome)
EarthsVirome_20128	3300002484_JGI25129J35166_1000175	Paez-Espino et al., 2016 (Uncovering Earth's virome)
EarthsVirome_20132	3300001111_JGI12666J13322_100001	Paez-Espino et al., 2016 (Uncovering Earth's virome)
EarthsVirome_20131	3300001683_GBIDBA_10006839	Paez-Espino et al., 2016 (Uncovering Earth's virome)
EarthsVirome_20130	7000000140_SRS044373_WUGC_scaffold_29896	Paez-Espino et al., 2016 (Uncovering Earth's virome)
EarthsVirome_20135	3300001346_JGI20151J14362_10000850	Paez-Espino et al., 2016 (Uncovering Earth's virome)
EarthsVirome_20134	3300002466_JGI10211J34971_10001111	Paez-Espino et al., 2016 (Uncovering Earth's virome)
EarthsVirome_20133	7000000565_SRS052227_LANL_scaffold_29813	Paez-Espino et al., 2016 (Uncovering Earth's virome)
EarthsVirome_20136	7000000386_SRS018791_WUGC_scaffold_51363	Paez-Espino et al., 2016 (Uncovering Earth's virome)
EarthsVirome_20138	3300000325_SI39nov09_100mDRAFT_1000335	Paez-Espino et al., 2016 (Uncovering Earth's virome)
EarthsVirome_20137	3300003767_Ga0056908_1000518	Paez-Espino et al., 2016 (Uncovering Earth's virome)
EarthsVirome_20141	3300000137_LP_F_10_SI03_10DRAFT_c1000138	Paez-Espino et al., 2016 (Uncovering Earth's virome)
EarthsVirome_20140	3300000576_SL_7KL_010_BRINEDRAFT_10000324	Paez-Espino et al., 2016 (Uncovering Earth's virome)
EarthsVirome_20139	7000000563_SRS014124_WUGC_scaffold_3118	Paez-Espino et al., 2016 (Uncovering Earth's virome)
EarthsVirome_20142	7000000471_SRS064449_LANL_scaffold_45057	Paez-Espino et al., 2016 (Uncovering Earth's virome)
EarthsVirome_20145	3300002460_C687J35021_10000944	Paez-Espino et al., 2016 (Uncovering Earth's virome)
EarthsVirome_20144	7000000187_SRS022609_Baylor_scaffold_60413	Paez-Espino et al., 2016 (Uncovering Earth's virome)
EarthsVirome_20143	7000000553_C2408283	Paez-Espino et al., 2016 (Uncovering Earth's virome)
EarthsVirome_20147	3300001853_JGI24524J20080_1000247	Paez-Espino et al., 2016 (Uncovering Earth's virome)
EarthsVirome_20146	7000000503_SRS053603_LANL_scaffold_25081	Paez-Espino et al., 2016 (Uncovering Earth's virome)
EarthsVirome_20149	3300000839_JGI994J12354_10001658	Paez-Espino et al., 2016 (Uncovering Earth's virome)
EarthsVirome_20148	3300003393_JGI25909J50240_1000083	Paez-Espino et al., 2016 (Uncovering Earth's virome)
EarthsVirome_20152	3300000115_DelMOSum2011_c10000718	Paez-Espino et al., 2016 (Uncovering Earth's virome)
EarthsVirome_20151	3300001352_JGI20157J14317_10001391	Paez-Espino et al., 2016 (Uncovering Earth's virome)
EarthsVirome_20150	3300001686_C688J18823_10000520	Paez-Espino et al., 2016 (Uncovering Earth's virome)
EarthsVirome_20154	3300001346_JGI20151J14362_10000854	Paez-Espino et al., 2016 (Uncovering Earth's virome)
EarthsVirome_20153	3300002641_loc_103979707	Paez-Espino et al., 2016 (Uncovering Earth's virome)
EarthsVirome_20157	3300000363_ICChiseqgaiiFebDRAFT_11494647	Paez-Espino et al., 2016 (Uncovering Earth's virome)
EarthsVirome_20156	3300002460_C687J35021_10000946	Paez-Espino et al., 2016 (Uncovering Earth's virome)
EarthsVirome_20155	7000000230_SRS015574_WUGC_scaffold_79595	Paez-Espino et al., 2016 (Uncovering Earth's virome)
EarthsVirome_20158	3300001450_JGI24006J15134_10000584	Paez-Espino et al., 2016 (Uncovering Earth's virome)
EarthsVirome_20160	3300000736_JGI12547J11936_1000052	Paez-Espino et al., 2016 (Uncovering Earth's virome)
EarthsVirome_20159	3300003820_Ga0007863_1000037	Paez-Espino et al., 2016 (Uncovering Earth's virome)
EarthsVirome_20163	3300001686_C688J18823_10000521	Paez-Espino et al., 2016 (Uncovering Earth's virome)
EarthsVirome_20162	3300003154_Ga0052186_10004651	Paez-Espino et al., 2016 (Uncovering Earth's virome)
EarthsVirome_20161	7000000081_SRS017307_Baylor_scaffold_25643	Paez-Espino et al., 2016 (Uncovering Earth's virome)
EarthsVirome_20164	7000000009_SRS018300_Baylor_scaffold_12698	Paez-Espino et al., 2016 (Uncovering Earth's virome)
EarthsVirome_20165	3300002518_JGI25134J35505_10000236	Paez-Espino et al., 2016 (Uncovering Earth's virome)
EarthsVirome_20167	3300001450_JGI24006J15134_10000585	Paez-Espino et al., 2016 (Uncovering Earth's virome)
EarthsVirome_20166	3300002514_JGI25133J35611_10000473	Paez-Espino et al., 2016 (Uncovering Earth's virome)
EarthsVirome_20169	3300001605_Draft_10002566	Paez-Espino et al., 2016 (Uncovering Earth's virome)
EarthsVirome_20168	3300002482_JGI25127J35165_1000172	Paez-Espino et al., 2016 (Uncovering Earth's virome)
EarthsVirome_20171	3300000101_DelMOSum2010_c10001073	Paez-Espino et al., 2016 (Uncovering Earth's virome)
EarthsVirome_20170	3300001450_JGI24006J15134_10000586	Paez-Espino et al., 2016 (Uncovering Earth's virome)
EarthsVirome_20174	3300001355_JGI20158J14315_10000910	Paez-Espino et al., 2016 (Uncovering Earth's virome)
EarthsVirome_20173	3300002835_B570J40625_100006104	Paez-Espino et al., 2016 (Uncovering Earth's virome)
EarthsVirome_20172	3300003939_Ga0007803_1000026	Paez-Espino et al., 2016 (Uncovering Earth's virome)
EarthsVirome_20176	3300001681_Abe_10000446	Paez-Espino et al., 2016 (Uncovering Earth's virome)
EarthsVirome_20175	3300002700_draft_1444185	Paez-Espino et al., 2016 (Uncovering Earth's virome)
EarthsVirome_20177	3300000418_P_2C_Liq_1_UnCtyDRAFT_1000271	Paez-Espino et al., 2016 (Uncovering Earth's virome)
EarthsVirome_20178	3300002641_loc_102914358	Paez-Espino et al., 2016 (Uncovering Earth's virome)
EarthsVirome_20181	3300000439_TBL_comb48_EPIDRAFT_1000934	Paez-Espino et al., 2016 (Uncovering Earth's virome)
EarthsVirome_20180	3300002514_JGI25133J35611_10000476	Paez-Espino et al., 2016 (Uncovering Earth's virome)
EarthsVirome_20179	3300002518_JGI25134J35505_10000237	Paez-Espino et al., 2016 (Uncovering Earth's virome)
EarthsVirome_20184	3300003621_JGI26083J51738_10000458	Paez-Espino et al., 2016 (Uncovering Earth's virome)
EarthsVirome_20183	7000000197_SRS017808_Baylor_scaffold_50369	Paez-Espino et al., 2016 (Uncovering Earth's virome)
EarthsVirome_20182	7000000484_SRS016018_WUGC_scaffold_2404	Paez-Espino et al., 2016 (Uncovering Earth's virome)
EarthsVirome_20185	3300001681_Abe_10000972	Paez-Espino et al., 2016 (Uncovering Earth's virome)
EarthsVirome_20187	3300000439_TBL_comb48_EPIDRAFT_1000935	Paez-Espino et al., 2016 (Uncovering Earth's virome)
EarthsVirome_20186	3300001450_JGI24006J15134_10000587	Paez-Espino et al., 2016 (Uncovering Earth's virome)
EarthsVirome_20188	7000000200_SRS023526_Baylor_scaffold_35906	Paez-Espino et al., 2016 (Uncovering Earth's virome)
EarthsVirome_20189	3300000116_DelMOSpr2010_c10000619	Paez-Espino et al., 2016 (Uncovering Earth's virome)
EarthsVirome_20190	7000000553_C2408281	Paez-Espino et al., 2016 (Uncovering Earth's virome)
EarthsVirome_20191	7000000086_SRS049147_LANL_scaffold_63473	Paez-Espino et al., 2016 (Uncovering Earth's virome)
EarthsVirome_20192	3300002835_B570J40625_100006115	Paez-Espino et al., 2016 (Uncovering Earth's virome)
EarthsVirome_20193	3300001589_JGI24005J15628_10000507	Paez-Espino et al., 2016 (Uncovering Earth's virome)
EarthsVirome_20195	3300000525_JGI1221J11331_1000130	Paez-Espino et al., 2016 (Uncovering Earth's virome)
EarthsVirome_20194	7000000440_SRS015797_WUGC_scaffold_41026	Paez-Espino et al., 2016 (Uncovering Earth's virome)
EarthsVirome_20197	3300001472_JGI24004J15324_10000230	Paez-Espino et al., 2016 (Uncovering Earth's virome)
EarthsVirome_20196	7000000172_C3445525	Paez-Espino et al., 2016 (Uncovering Earth's virome)
EarthsVirome_20199	3300001589_JGI24005J15628_10000508	Paez-Espino et al., 2016 (Uncovering Earth's virome)
EarthsVirome_20198	7000000444_SRS063985_LANL_scaffold_54067	Paez-Espino et al., 2016 (Uncovering Earth's virome)
EarthsVirome_20201	7000000159_SRS063288_LANL_scaffold_16633	Paez-Espino et al., 2016 (Uncovering Earth's virome)
EarthsVirome_20200	7000000369_SRS047100_WUGC_scaffold_10613	Paez-Espino et al., 2016 (Uncovering Earth's virome)
EarthsVirome_20202	3300000265_LP_A_09_P04_10DRAFT_1000187	Paez-Espino et al., 2016 (Uncovering Earth's virome)
EarthsVirome_20204	3300000101_DelMOSum2010_c10001077	Paez-Espino et al., 2016 (Uncovering Earth's virome)
EarthsVirome_20203	3300002482_JGI25127J35165_1000173	Paez-Espino et al., 2016 (Uncovering Earth's virome)
EarthsVirome_20207	3300000101_DelMOSum2010_c10001079	Paez-Espino et al., 2016 (Uncovering Earth's virome)
EarthsVirome_20206	3300001589_JGI24005J15628_10000509	Paez-Espino et al., 2016 (Uncovering Earth's virome)
EarthsVirome_20205	3300002484_JGI25129J35166_1000177	Paez-Espino et al., 2016 (Uncovering Earth's virome)
EarthsVirome_20208	7000000708_SRS023938_Baylor_scaffold_49133	Paez-Espino et al., 2016 (Uncovering Earth's virome)
EarthsVirome_20209	3300002519_JGI25130J35507_1000157	Paez-Espino et al., 2016 (Uncovering Earth's virome)
EarthsVirome_20210	7000000247_SRS063999_LANL_scaffold_57101	Paez-Espino et al., 2016 (Uncovering Earth's virome)
EarthsVirome_20211	3300003820_Ga0007863_1000038	Paez-Espino et al., 2016 (Uncovering Earth's virome)
EarthsVirome_20215	3300000425_P_2C_Liq_2_UnCtyDRAFT_1000105	Paez-Espino et al., 2016 (Uncovering Earth's virome)
EarthsVirome_20214	3300001472_JGI24004J15324_10000231	Paez-Espino et al., 2016 (Uncovering Earth's virome)
EarthsVirome_20213	7000000186_SRS022524_Baylor_scaffold_50821	Paez-Espino et al., 2016 (Uncovering Earth's virome)
EarthsVirome_20212	7000000295_SRS019219_WUGC_scaffold_25350	Paez-Espino et al., 2016 (Uncovering Earth's virome)
EarthsVirome_20218	3300000101_DelMOSum2010_c10001081	Paez-Espino et al., 2016 (Uncovering Earth's virome)
EarthsVirome_20217	3300002542_JGI25328J35697_1000932	Paez-Espino et al., 2016 (Uncovering Earth's virome)
EarthsVirome_20216	3300002835_B570J40625_100006124	Paez-Espino et al., 2016 (Uncovering Earth's virome)
EarthsVirome_20219	3300002231_KVRMV2_100037417	Paez-Espino et al., 2016 (Uncovering Earth's virome)
EarthsVirome_20220	3300002483_JGI25132J35274_1000095	Paez-Espino et al., 2016 (Uncovering Earth's virome)
EarthsVirome_20221	3300002483_JGI25132J35274_1000096	Paez-Espino et al., 2016 (Uncovering Earth's virome)
EarthsVirome_20223	3300002231_KVRMV2_100025070	Paez-Espino et al., 2016 (Uncovering Earth's virome)
EarthsVirome_20222	3300002460_C687J35021_10000948	Paez-Espino et al., 2016 (Uncovering Earth's virome)
EarthsVirome_20224	3300000525_JGI1221J11331_1000131	Paez-Espino et al., 2016 (Uncovering Earth's virome)
EarthsVirome_20225	7000000422_C3683520	Paez-Espino et al., 2016 (Uncovering Earth's virome)
EarthsVirome_20226	3300003410_JGI26086J50260_1000614	Paez-Espino et al., 2016 (Uncovering Earth's virome)
EarthsVirome_20227	7000000388_SRS020856_Baylor_scaffold_9852	Paez-Espino et al., 2016 (Uncovering Earth's virome)
EarthsVirome_20229	3300000101_DelMOSum2010_c10001085	Paez-Espino et al., 2016 (Uncovering Earth's virome)
EarthsVirome_20228	3300003794_Ga0055531_10001008	Paez-Espino et al., 2016 (Uncovering Earth's virome)
EarthsVirome_20231	3300002466_JGI10211J34971_10001116	Paez-Espino et al., 2016 (Uncovering Earth's virome)
EarthsVirome_20230	7000000318_SRS014689_WUGC_scaffold_20193	Paez-Espino et al., 2016 (Uncovering Earth's virome)
EarthsVirome_20235	3300002231_KVRMV2_100018643	Paez-Espino et al., 2016 (Uncovering Earth's virome)
EarthsVirome_20234	3300002462_JGI24702J35022_10000573	Paez-Espino et al., 2016 (Uncovering Earth's virome)
EarthsVirome_20233	7000000446_C1543261	Paez-Espino et al., 2016 (Uncovering Earth's virome)
EarthsVirome_20232	7000000556_SRS057205_LANL_scaffold_49165	Paez-Espino et al., 2016 (Uncovering Earth's virome)
EarthsVirome_20238	3300000553_TBL_comb47_HYPODRAFT_10002556	Paez-Espino et al., 2016 (Uncovering Earth's virome)
EarthsVirome_20237	3300002835_B570J40625_100006132	Paez-Espino et al., 2016 (Uncovering Earth's virome)
EarthsVirome_20236	7000000129_SRS013542_LANL_scaffold_876	Paez-Espino et al., 2016 (Uncovering Earth's virome)
EarthsVirome_20241	3300000094_WSSedA1TDRAFT_c000009	Paez-Espino et al., 2016 (Uncovering Earth's virome)
EarthsVirome_20240	3300002482_JGI25127J35165_1000174	Paez-Espino et al., 2016 (Uncovering Earth's virome)
EarthsVirome_20239	3300003691_JT63_1000366	Paez-Espino et al., 2016 (Uncovering Earth's virome)
EarthsVirome_20242	3300000596_KanNP_Total_noBrdU_T14TCDRAFT_1000003	Paez-Espino et al., 2016 (Uncovering Earth's virome)
EarthsVirome_20243	3300001815_JGI12109J20283_10786162	Paez-Espino et al., 2016 (Uncovering Earth's virome)
EarthsVirome_20245	3300001450_JGI24006J15134_10000589	Paez-Espino et al., 2016 (Uncovering Earth's virome)
EarthsVirome_20244	3300003345_JGI26080J50196_1000297	Paez-Espino et al., 2016 (Uncovering Earth's virome)
EarthsVirome_20247	2100351000_BMHBC_1296	Paez-Espino et al., 2016 (Uncovering Earth's virome)
EarthsVirome_20246	3300000117_DelMOWin2010_c10000634	Paez-Espino et al., 2016 (Uncovering Earth's virome)
EarthsVirome_20248	3300002466_JGI10211J34971_10001120	Paez-Espino et al., 2016 (Uncovering Earth's virome)
EarthsVirome_20249	7000000440_C2672546	Paez-Espino et al., 2016 (Uncovering Earth's virome)
EarthsVirome_20252	3300001130_JGI1221J13441_10000327	Paez-Espino et al., 2016 (Uncovering Earth's virome)
EarthsVirome_20251	3300003771_Ga0055526_1000879	Paez-Espino et al., 2016 (Uncovering Earth's virome)
EarthsVirome_20250	7000000237_SRS015537_WUGC_scaffold_2220	Paez-Espino et al., 2016 (Uncovering Earth's virome)
EarthsVirome_20253	3300001592_Draft_10002436	Paez-Espino et al., 2016 (Uncovering Earth's virome)
EarthsVirome_20255	3300001589_JGI24005J15628_10000512	Paez-Espino et al., 2016 (Uncovering Earth's virome)
EarthsVirome_20254	7000000185_SRS017120_Baylor_scaffold_81780	Paez-Espino et al., 2016 (Uncovering Earth's virome)
EarthsVirome_20257	3300003600_JGI26272J51733_1000430	Paez-Espino et al., 2016 (Uncovering Earth's virome)
EarthsVirome_20258	7000000061_C3108101	Paez-Espino et al., 2016 (Uncovering Earth's virome)
EarthsVirome_20259	7000000145_SRS050422_LANL_scaffold_42845	Paez-Espino et al., 2016 (Uncovering Earth's virome)
EarthsVirome_20260	3300001349_JGI20160J14292_10001153	Paez-Espino et al., 2016 (Uncovering Earth's virome)
EarthsVirome_20262	3300000032_Draft_c0017570	Paez-Espino et al., 2016 (Uncovering Earth's virome)
EarthsVirome_20261	3300002231_KVRMV2_100037420	Paez-Espino et al., 2016 (Uncovering Earth's virome)
EarthsVirome_20264	3300000839_JGI994J12354_10001677	Paez-Espino et al., 2016 (Uncovering Earth's virome)
EarthsVirome_20263	3300001683_GBIDBA_10003140	Paez-Espino et al., 2016 (Uncovering Earth's virome)
EarthsVirome_20266	3300002641_loc_108696783	Paez-Espino et al., 2016 (Uncovering Earth's virome)
EarthsVirome_20265	7000000228_C4081771	Paez-Espino et al., 2016 (Uncovering Earth's virome)
EarthsVirome_20268	3300000117_DelMOWin2010_c10000635	Paez-Espino et al., 2016 (Uncovering Earth's virome)
EarthsVirome_20267	3300000203_TB18AUG2009E_c000092	Paez-Espino et al., 2016 (Uncovering Earth's virome)
EarthsVirome_20269	3300000325_SI39nov09_100mDRAFT_1000336	Paez-Espino et al., 2016 (Uncovering Earth's virome)
EarthsVirome_20271	3300000553_TBL_comb47_HYPODRAFT_10002561	Paez-Espino et al., 2016 (Uncovering Earth's virome)
EarthsVirome_20270	7000000029_SRS042131_WUGC_scaffold_60604	Paez-Espino et al., 2016 (Uncovering Earth's virome)
EarthsVirome_20272	7000000488_SRS016529_Baylor_scaffold_1469	Paez-Espino et al., 2016 (Uncovering Earth's virome)
EarthsVirome_20275	3300001605_Draft_10002590	Paez-Espino et al., 2016 (Uncovering Earth's virome)
EarthsVirome_20274	3300002835_B570J40625_100006144	Paez-Espino et al., 2016 (Uncovering Earth's virome)
EarthsVirome_20273	3300003940_Ga0007839_1000033	Paez-Espino et al., 2016 (Uncovering Earth's virome)
EarthsVirome_20277	3300000439_TBL_comb48_EPIDRAFT_1000942	Paez-Espino et al., 2016 (Uncovering Earth's virome)
EarthsVirome_20276	3300003852_Ga0031655_10000621	Paez-Espino et al., 2016 (Uncovering Earth's virome)
EarthsVirome_20280	3300002514_JGI25133J35611_10000479	Paez-Espino et al., 2016 (Uncovering Earth's virome)
EarthsVirome_20279	3300003617_JGI26082J51739_10000627	Paez-Espino et al., 2016 (Uncovering Earth's virome)
EarthsVirome_20278	7000000731_SRS014271_WUGC_scaffold_44861	Paez-Espino et al., 2016 (Uncovering Earth's virome)
EarthsVirome_20281	3300003780_Ga0049099_1000074	Paez-Espino et al., 2016 (Uncovering Earth's virome)
EarthsVirome_20282	3300002700_draft_1444180	Paez-Espino et al., 2016 (Uncovering Earth's virome)
EarthsVirome_20284	3300000115_DelMOSum2011_c10000726	Paez-Espino et al., 2016 (Uncovering Earth's virome)
EarthsVirome_20283	3300000558_Draft_10000307	Paez-Espino et al., 2016 (Uncovering Earth's virome)
EarthsVirome_20286	3300000208_NICFPass4AFXDRAFT_c000765	Paez-Espino et al., 2016 (Uncovering Earth's virome)
EarthsVirome_20285	3300003187_JGI25151J46595_10000949	Paez-Espino et al., 2016 (Uncovering Earth's virome)
EarthsVirome_20287	3300000101_DelMOSum2010_c10001087	Paez-Espino et al., 2016 (Uncovering Earth's virome)
EarthsVirome_20290	3300000228_TB_PC08_66DRAFT_10000370	Paez-Espino et al., 2016 (Uncovering Earth's virome)
EarthsVirome_20289	3300000405_LV_Brine_h2_0102DRAFT_1000206	Paez-Espino et al., 2016 (Uncovering Earth's virome)
EarthsVirome_20288	7000000364_SRS051941_LANL_scaffold_66994	Paez-Espino et al., 2016 (Uncovering Earth's virome)
EarthsVirome_20293	3300000239_SI36aug09_120mDRAFT_1000273	Paez-Espino et al., 2016 (Uncovering Earth's virome)
EarthsVirome_20292	3300003935_Ga0007799_1000124	Paez-Espino et al., 2016 (Uncovering Earth's virome)
EarthsVirome_20291	7000000221_SRS043676_WUGC_scaffold_3158	Paez-Espino et al., 2016 (Uncovering Earth's virome)
EarthsVirome_20294	3300000115_DelMOSum2011_c10000728	Paez-Espino et al., 2016 (Uncovering Earth's virome)
EarthsVirome_20295	3300002484_JGI25129J35166_1000178	Paez-Espino et al., 2016 (Uncovering Earth's virome)
EarthsVirome_20298	3300000203_TB18AUG2009E_c000093	Paez-Espino et al., 2016 (Uncovering Earth's virome)
EarthsVirome_20297	3300000317_WSSedL2TaDRAFT_1000013	Paez-Espino et al., 2016 (Uncovering Earth's virome)
EarthsVirome_20296	3300002641_loc_102726160	Paez-Espino et al., 2016 (Uncovering Earth's virome)
EarthsVirome_20299	3300003498_JGI26239J51126_1000461	Paez-Espino et al., 2016 (Uncovering Earth's virome)
EarthsVirome_20301	3300002603_JGI24921J38492_100084	Paez-Espino et al., 2016 (Uncovering Earth's virome)
EarthsVirome_20300	7000000333_SRS050925_LANL_scaffold_10132	Paez-Espino et al., 2016 (Uncovering Earth's virome)
EarthsVirome_20303	3300001680_KiloMoana_10001537	Paez-Espino et al., 2016 (Uncovering Earth's virome)
EarthsVirome_20302	3300002641_loc_108756481	Paez-Espino et al., 2016 (Uncovering Earth's virome)
EarthsVirome_20306	3300000101_DelMOSum2010_c10001088	Paez-Espino et al., 2016 (Uncovering Earth's virome)
EarthsVirome_20305	3300000553_TBL_comb47_HYPODRAFT_10002566	Paez-Espino et al., 2016 (Uncovering Earth's virome)
EarthsVirome_20304	3300002835_B570J40625_100006157	Paez-Espino et al., 2016 (Uncovering Earth's virome)
EarthsVirome_20307	3300002835_B570J40625_100006158	Paez-Espino et al., 2016 (Uncovering Earth's virome)
EarthsVirome_20311	3300001450_JGI24006J15134_10000590	Paez-Espino et al., 2016 (Uncovering Earth's virome)
EarthsVirome_20310	3300002231_KVRMV2_100025655	Paez-Espino et al., 2016 (Uncovering Earth's virome)
EarthsVirome_20309	7000000258_SRS016335_WUGC_scaffold_42155	Paez-Espino et al., 2016 (Uncovering Earth's virome)
EarthsVirome_20308	7000000605_SRS019028_WUGC_scaffold_46202	Paez-Espino et al., 2016 (Uncovering Earth's virome)
EarthsVirome_20312	3300001589_JGI24005J15628_10000513	Paez-Espino et al., 2016 (Uncovering Earth's virome)
EarthsVirome_20316	3300002460_C687J35021_10000956	Paez-Espino et al., 2016 (Uncovering Earth's virome)
EarthsVirome_20315	3300002835_B570J40625_100006160	Paez-Espino et al., 2016 (Uncovering Earth's virome)
EarthsVirome_20314	7000000243_SRS045004_LANL_scaffold_34556	Paez-Espino et al., 2016 (Uncovering Earth's virome)
EarthsVirome_20313	7000000640_SRS015278_WUGC_scaffold_58756	Paez-Espino et al., 2016 (Uncovering Earth's virome)
EarthsVirome_20318	3300000176_TB03JUN2009E_c000141	Paez-Espino et al., 2016 (Uncovering Earth's virome)
EarthsVirome_20317	3300002449_JGI24698J34947_10000270	Paez-Espino et al., 2016 (Uncovering Earth's virome)
EarthsVirome_20319	3300002835_B570J40625_100006162	Paez-Espino et al., 2016 (Uncovering Earth's virome)
EarthsVirome_20320	2162886006_SwRhRL3b_contig_3287385	Paez-Espino et al., 2016 (Uncovering Earth's virome)
EarthsVirome_20322	3300000176_TB03JUN2009E_c000142	Paez-Espino et al., 2016 (Uncovering Earth's virome)
EarthsVirome_20321	7000000185_SRS017120_Baylor_scaffold_81736	Paez-Espino et al., 2016 (Uncovering Earth's virome)
EarthsVirome_20323	7000000622_SRS077736_LANL_scaffold_12203	Paez-Espino et al., 2016 (Uncovering Earth's virome)
EarthsVirome_20325	3300000115_DelMOSum2011_c10000729	Paez-Espino et al., 2016 (Uncovering Earth's virome)
EarthsVirome_20324	3300000558_Draft_10007728	Paez-Espino et al., 2016 (Uncovering Earth's virome)
EarthsVirome_20328	3300001130_JGI1221J13441_10000328	Paez-Espino et al., 2016 (Uncovering Earth's virome)
EarthsVirome_20327	7000000011_SRS053214_LANL_scaffold_10581	Paez-Espino et al., 2016 (Uncovering Earth's virome)
EarthsVirome_20326	7000000605_SRS019028_WUGC_scaffold_67998	Paez-Espino et al., 2016 (Uncovering Earth's virome)
EarthsVirome_20329	3300002519_JGI25130J35507_1000158	Paez-Espino et al., 2016 (Uncovering Earth's virome)
EarthsVirome_20331	3300002701_draft_1440722	Paez-Espino et al., 2016 (Uncovering Earth's virome)
EarthsVirome_20330	7000000561_SRS057355_LANL_scaffold_13173	Paez-Espino et al., 2016 (Uncovering Earth's virome)
EarthsVirome_20332	3300000115_DelMOSum2011_c10000730	Paez-Espino et al., 2016 (Uncovering Earth's virome)
EarthsVirome_20334	3300000101_DelMOSum2010_c10001092	Paez-Espino et al., 2016 (Uncovering Earth's virome)
EarthsVirome_20333	3300000525_JGI1221J11331_1000134	Paez-Espino et al., 2016 (Uncovering Earth's virome)
EarthsVirome_20335	3300003785_Ga0007851_100006	Paez-Espino et al., 2016 (Uncovering Earth's virome)
EarthsVirome_20338	3300000363_ICChiseqgaiiFebDRAFT_11485450	Paez-Espino et al., 2016 (Uncovering Earth's virome)
EarthsVirome_20337	3300002835_B570J40625_100006167	Paez-Espino et al., 2016 (Uncovering Earth's virome)
EarthsVirome_20336	7000000403_SRS024388_LANL_scaffold_3472	Paez-Espino et al., 2016 (Uncovering Earth's virome)
EarthsVirome_20341	3300000525_JGI1221J11331_1000135	Paez-Espino et al., 2016 (Uncovering Earth's virome)
EarthsVirome_20340	7000000009_SRS018300_Baylor_scaffold_50397	Paez-Espino et al., 2016 (Uncovering Earth's virome)
EarthsVirome_20339	7000000531_SRS049959_WUGC_scaffold_56452	Paez-Espino et al., 2016 (Uncovering Earth's virome)
EarthsVirome_20342	3300003394_JGI25907J50239_1000072	Paez-Espino et al., 2016 (Uncovering Earth's virome)
EarthsVirome_20344	7000000009_SRS018300_Baylor_scaffold_55496	Paez-Espino et al., 2016 (Uncovering Earth's virome)
EarthsVirome_20343	7000000599_SRS019022_WUGC_scaffold_39260	Paez-Espino et al., 2016 (Uncovering Earth's virome)
EarthsVirome_20346	3300000116_DelMOSpr2010_c10000625	Paez-Espino et al., 2016 (Uncovering Earth's virome)
EarthsVirome_20345	3300001472_JGI24004J15324_10000233	Paez-Espino et al., 2016 (Uncovering Earth's virome)
EarthsVirome_20347	3300003154_Ga0052186_10059731	Paez-Espino et al., 2016 (Uncovering Earth's virome)
EarthsVirome_20352	3300000117_DelMOWin2010_c10000639	Paez-Espino et al., 2016 (Uncovering Earth's virome)
EarthsVirome_20351	3300000117_DelMOWin2010_c10000640	Paez-Espino et al., 2016 (Uncovering Earth's virome)
EarthsVirome_20350	3300003820_Ga0007863_1000039	Paez-Espino et al., 2016 (Uncovering Earth's virome)
EarthsVirome_20349	7000000228_SRS022602_Baylor_scaffold_42530	Paez-Espino et al., 2016 (Uncovering Earth's virome)
EarthsVirome_20348	7000000457_SRS024447_LANL_scaffold_19138	Paez-Espino et al., 2016 (Uncovering Earth's virome)
EarthsVirome_20353	7000000411_SRS042984_LANL_scaffold_11595	Paez-Espino et al., 2016 (Uncovering Earth's virome)
EarthsVirome_20355	3300002601_JGI24917J38488_100901	Paez-Espino et al., 2016 (Uncovering Earth's virome)
EarthsVirome_20354	3300002898_draft_10003990	Paez-Espino et al., 2016 (Uncovering Earth's virome)
EarthsVirome_20357	3300001589_JGI24005J15628_10000515	Paez-Espino et al., 2016 (Uncovering Earth's virome)
EarthsVirome_20356	3300002447_JGI24768J34885_10000101	Paez-Espino et al., 2016 (Uncovering Earth's virome)
EarthsVirome_20358	3300001683_GBIDBA_10002269	Paez-Espino et al., 2016 (Uncovering Earth's virome)
EarthsVirome_20359	7000000407_C3633984	Paez-Espino et al., 2016 (Uncovering Earth's virome)
EarthsVirome_20360	3300002482_JGI25127J35165_1000176	Paez-Espino et al., 2016 (Uncovering Earth's virome)
EarthsVirome_20361	3300000101_DelMOSum2010_c10001096	Paez-Espino et al., 2016 (Uncovering Earth's virome)
EarthsVirome_20362	3300003146_Ga0051080_1010700	Paez-Espino et al., 2016 (Uncovering Earth's virome)
EarthsVirome_20365	3300000101_DelMOSum2010_c10001098	Paez-Espino et al., 2016 (Uncovering Earth's virome)
EarthsVirome_20364	3300002835_B570J40625_100006178	Paez-Espino et al., 2016 (Uncovering Earth's virome)
EarthsVirome_20363	7000000584_SRS049318_LANL_scaffold_48473	Paez-Espino et al., 2016 (Uncovering Earth's virome)
EarthsVirome_20367	3300001592_Draft_10002449	Paez-Espino et al., 2016 (Uncovering Earth's virome)
EarthsVirome_20366	3300002519_JGI25130J35507_1000160	Paez-Espino et al., 2016 (Uncovering Earth's virome)
EarthsVirome_20371	3300001353_JGI20159J14440_10000892	Paez-Espino et al., 2016 (Uncovering Earth's virome)
EarthsVirome_20370	3300002835_B570J40625_100006180	Paez-Espino et al., 2016 (Uncovering Earth's virome)
EarthsVirome_20369	3300003691_JT63_1000371	Paez-Espino et al., 2016 (Uncovering Earth's virome)
EarthsVirome_20368	7000000492_SRS048164_WUGC_scaffold_40113	Paez-Espino et al., 2016 (Uncovering Earth's virome)
EarthsVirome_20373	3300001814_JGI24120J20309_1000450	Paez-Espino et al., 2016 (Uncovering Earth's virome)
EarthsVirome_20372	7000000511_SRS018591_WUGC_scaffold_25563	Paez-Espino et al., 2016 (Uncovering Earth's virome)
EarthsVirome_20379	3300000101_DelMOSum2010_c10001100	Paez-Espino et al., 2016 (Uncovering Earth's virome)
EarthsVirome_20378	3300001352_JGI20157J14317_10001404	Paez-Espino et al., 2016 (Uncovering Earth's virome)
EarthsVirome_20377	3300001589_JGI24005J15628_10000516	Paez-Espino et al., 2016 (Uncovering Earth's virome)
EarthsVirome_20376	3300002839_JGIcombinedJ43158_10000929	Paez-Espino et al., 2016 (Uncovering Earth's virome)
EarthsVirome_20375	3300003346_JGI26081J50195_1000287	Paez-Espino et al., 2016 (Uncovering Earth's virome)
EarthsVirome_20374	7000000128_SRS050244_LANL_scaffold_100834	Paez-Espino et al., 2016 (Uncovering Earth's virome)
EarthsVirome_20380	7000000359_SRS016584_Baylor_scaffold_1096	Paez-Espino et al., 2016 (Uncovering Earth's virome)
EarthsVirome_20381	3300000351_SR_TP_S2DRAFT_1000258	Paez-Espino et al., 2016 (Uncovering Earth's virome)
EarthsVirome_20383	3300000558_Draft_10152594	Paez-Espino et al., 2016 (Uncovering Earth's virome)
EarthsVirome_20382	3300002835_B570J40625_100006185	Paez-Espino et al., 2016 (Uncovering Earth's virome)
EarthsVirome_20384	7000000009_SRS018300_Baylor_scaffold_16290	Paez-Espino et al., 2016 (Uncovering Earth's virome)
EarthsVirome_20385	3300003583_JGI26253J51717_1000251	Paez-Espino et al., 2016 (Uncovering Earth's virome)
EarthsVirome_20387	3300003669_LSCM4E_1000276	Paez-Espino et al., 2016 (Uncovering Earth's virome)
EarthsVirome_20386	7000000556_C3562369	Paez-Espino et al., 2016 (Uncovering Earth's virome)
EarthsVirome_20388	3300000117_DelMOWin2010_c10000643	Paez-Espino et al., 2016 (Uncovering Earth's virome)
EarthsVirome_20390	3300003155_Ga0052270_10307364	Paez-Espino et al., 2016 (Uncovering Earth's virome)
EarthsVirome_20389	7000000508_SRS018739_WUGC_scaffold_58822	Paez-Espino et al., 2016 (Uncovering Earth's virome)
EarthsVirome_20391	3300002835_B570J40625_100006190	Paez-Espino et al., 2016 (Uncovering Earth's virome)
EarthsVirome_20392	7000000436_SRS015644_WUGC_scaffold_49853	Paez-Espino et al., 2016 (Uncovering Earth's virome)
EarthsVirome_20394	3300003794_Ga0055531_10001017	Paez-Espino et al., 2016 (Uncovering Earth's virome)
EarthsVirome_20393	7000000472_C3509366	Paez-Espino et al., 2016 (Uncovering Earth's virome)
EarthsVirome_20396	3300000265_LP_A_09_P04_10DRAFT_1000194	Paez-Espino et al., 2016 (Uncovering Earth's virome)
EarthsVirome_20395	3300001351_JGI20153J14318_10001039	Paez-Espino et al., 2016 (Uncovering Earth's virome)
EarthsVirome_20397	3300001472_JGI24004J15324_10000234	Paez-Espino et al., 2016 (Uncovering Earth's virome)
EarthsVirome_20399	3300000369_P_2C_Liq_3_UnCtyDRAFT_100124	Paez-Espino et al., 2016 (Uncovering Earth's virome)
EarthsVirome_20398	3300002242_KVWGV2_10146898	Paez-Espino et al., 2016 (Uncovering Earth's virome)
EarthsVirome_20400	3300003691_JT63_1000372	Paez-Espino et al., 2016 (Uncovering Earth's virome)
EarthsVirome_20401	3300002835_B570J40625_100006196	Paez-Espino et al., 2016 (Uncovering Earth's virome)
EarthsVirome_20404	3300002514_JGI25133J35611_10000481	Paez-Espino et al., 2016 (Uncovering Earth's virome)
EarthsVirome_20403	3300002898_draft_10003998	Paez-Espino et al., 2016 (Uncovering Earth's virome)
EarthsVirome_20402	7000000515_C2638862	Paez-Espino et al., 2016 (Uncovering Earth's virome)
EarthsVirome_20405	3300003485_JGI26527J51213_1000966	Paez-Espino et al., 2016 (Uncovering Earth's virome)
EarthsVirome_20406	3300000558_Draft_10043646	Paez-Espino et al., 2016 (Uncovering Earth's virome)
EarthsVirome_20407	3300003669_LSCM4E_1000277	Paez-Espino et al., 2016 (Uncovering Earth's virome)
EarthsVirome_20408	3300002835_B570J40625_100006203	Paez-Espino et al., 2016 (Uncovering Earth's virome)
EarthsVirome_20409	7000000175_SRS017445_Baylor_scaffold_81599	Paez-Espino et al., 2016 (Uncovering Earth's virome)
EarthsVirome_20410	3300000839_JGI994J12354_10001695	Paez-Espino et al., 2016 (Uncovering Earth's virome)
EarthsVirome_20411	3300003482_JGI26533J51211_1001036	Paez-Espino et al., 2016 (Uncovering Earth's virome)
EarthsVirome_20413	3300001472_JGI24004J15324_10000236	Paez-Espino et al., 2016 (Uncovering Earth's virome)
EarthsVirome_20412	7000000018_SRS022725_LANL_scaffold_61433	Paez-Espino et al., 2016 (Uncovering Earth's virome)
EarthsVirome_20415	3300001683_GBIDBA_10002302	Paez-Espino et al., 2016 (Uncovering Earth's virome)
EarthsVirome_20414	3300002508_JGI24700J35501_10930762	Paez-Espino et al., 2016 (Uncovering Earth's virome)
EarthsVirome_20417	3300001041_C687J13239_1000453	Paez-Espino et al., 2016 (Uncovering Earth's virome)
EarthsVirome_20416	3300001460_JGI24003J15210_10000272	Paez-Espino et al., 2016 (Uncovering Earth's virome)
EarthsVirome_20419	3300001605_Draft_10002608	Paez-Espino et al., 2016 (Uncovering Earth's virome)
EarthsVirome_20418	3300001683_GBIDBA_10003316	Paez-Espino et al., 2016 (Uncovering Earth's virome)
EarthsVirome_20421	3300002701_draft_1440718	Paez-Espino et al., 2016 (Uncovering Earth's virome)
EarthsVirome_20420	3300003600_JGI26272J51733_1000437	Paez-Espino et al., 2016 (Uncovering Earth's virome)
EarthsVirome_20424	3300000381_P_A23_Liq_1_FmtDRAFT_1000040	Paez-Espino et al., 2016 (Uncovering Earth's virome)
EarthsVirome_20423	7000000111_SRS019601_WUGC_scaffold_27396	Paez-Espino et al., 2016 (Uncovering Earth's virome)
EarthsVirome_20422	7000000641_SRS018351_Baylor_scaffold_12081	Paez-Espino et al., 2016 (Uncovering Earth's virome)
EarthsVirome_20425	3300001594_Draft_10002433	Paez-Espino et al., 2016 (Uncovering Earth's virome)
EarthsVirome_20426	3300002835_B570J40625_100006212	Paez-Espino et al., 2016 (Uncovering Earth's virome)
EarthsVirome_20428	3300000101_DelMOSum2010_c10001103	Paez-Espino et al., 2016 (Uncovering Earth's virome)
EarthsVirome_20427	7000000052_SRS042643_WUGC_scaffold_5473	Paez-Espino et al., 2016 (Uncovering Earth's virome)
EarthsVirome_20429	3300002502_C687J35174_10003310	Paez-Espino et al., 2016 (Uncovering Earth's virome)
EarthsVirome_20431	3300000115_DelMOSum2011_c10000734	Paez-Espino et al., 2016 (Uncovering Earth's virome)
EarthsVirome_20430	7000000513_SRS047824_WUGC_scaffold_9018	Paez-Espino et al., 2016 (Uncovering Earth's virome)
EarthsVirome_20433	3300003404_JGI25920J50251_10000135	Paez-Espino et al., 2016 (Uncovering Earth's virome)
EarthsVirome_20432	7000000643_SRS018359_Baylor_scaffold_3669	Paez-Espino et al., 2016 (Uncovering Earth's virome)
EarthsVirome_20434	3300003617_JGI26082J51739_10000638	Paez-Espino et al., 2016 (Uncovering Earth's virome)
EarthsVirome_20436	3300002519_JGI25130J35507_1000164	Paez-Espino et al., 2016 (Uncovering Earth's virome)
EarthsVirome_20435	7000000253_SRS054569_LANL_scaffold_17198	Paez-Espino et al., 2016 (Uncovering Earth's virome)
EarthsVirome_20437	3300000117_DelMOWin2010_c10000646	Paez-Espino et al., 2016 (Uncovering Earth's virome)
EarthsVirome_20439	3300000418_P_2C_Liq_1_UnCtyDRAFT_1000276	Paez-Espino et al., 2016 (Uncovering Earth's virome)
EarthsVirome_20438	7000000735_SRS015190_WUGC_scaffold_27982	Paez-Espino et al., 2016 (Uncovering Earth's virome)
EarthsVirome_20440	3300001472_JGI24004J15324_10000238	Paez-Espino et al., 2016 (Uncovering Earth's virome)
EarthsVirome_20441	7000000565_C2927869	Paez-Espino et al., 2016 (Uncovering Earth's virome)
EarthsVirome_20444	3300002641_loc_106950163	Paez-Espino et al., 2016 (Uncovering Earth's virome)
EarthsVirome_20443	3300003789_Ga0007835_1000028	Paez-Espino et al., 2016 (Uncovering Earth's virome)
EarthsVirome_20442	7000000261_SRS016043_WUGC_scaffold_50410	Paez-Espino et al., 2016 (Uncovering Earth's virome)
EarthsVirome_20446	3300001348_JGI20154J14316_10001294	Paez-Espino et al., 2016 (Uncovering Earth's virome)
EarthsVirome_20445	7000000731_SRS014271_WUGC_scaffold_9527	Paez-Espino et al., 2016 (Uncovering Earth's virome)
EarthsVirome_20447	3300002835_B570J40625_100006220	Paez-Espino et al., 2016 (Uncovering Earth's virome)
EarthsVirome_20449	3300000364_INPhiseqgaiiFebDRAFT_101854920	Paez-Espino et al., 2016 (Uncovering Earth's virome)
EarthsVirome_20448	3300000553_TBL_comb47_HYPODRAFT_10002588	Paez-Espino et al., 2016 (Uncovering Earth's virome)
EarthsVirome_20450	3300001472_JGI24004J15324_10000239	Paez-Espino et al., 2016 (Uncovering Earth's virome)
EarthsVirome_20453	3300000116_DelMOSpr2010_c10000631	Paez-Espino et al., 2016 (Uncovering Earth's virome)
EarthsVirome_20452	3300001589_JGI24005J15628_10000518	Paez-Espino et al., 2016 (Uncovering Earth's virome)
EarthsVirome_20451	3300001736_JGI24659J20068_1000148	Paez-Espino et al., 2016 (Uncovering Earth's virome)
EarthsVirome_20454	3300002835_B570J40625_100006222	Paez-Espino et al., 2016 (Uncovering Earth's virome)
EarthsVirome_20455	3300002835_B570J40625_100006224	Paez-Espino et al., 2016 (Uncovering Earth's virome)
EarthsVirome_20457	3300000202_NICFPass4MCCDRAFT_c000106	Paez-Espino et al., 2016 (Uncovering Earth's virome)
EarthsVirome_20456	3300002835_B570J40625_100006226	Paez-Espino et al., 2016 (Uncovering Earth's virome)
EarthsVirome_20460	3300002514_JGI25133J35611_10000484	Paez-Espino et al., 2016 (Uncovering Earth's virome)
EarthsVirome_20459	7000000396_SRS049268_LANL_scaffold_45239	Paez-Espino et al., 2016 (Uncovering Earth's virome)
EarthsVirome_20458	7000000501_SRS047265_WUGC_scaffold_19356	Paez-Espino et al., 2016 (Uncovering Earth's virome)
EarthsVirome_20461	3300001460_JGI24003J15210_10000273	Paez-Espino et al., 2016 (Uncovering Earth's virome)
EarthsVirome_20463	3300001750_JGI24023J19991_10001002	Paez-Espino et al., 2016 (Uncovering Earth's virome)
EarthsVirome_20462	7000000177_SRS017441_Baylor_scaffold_3924	Paez-Espino et al., 2016 (Uncovering Earth's virome)
EarthsVirome_20467	2199352027_BMHB3a_c153262	Paez-Espino et al., 2016 (Uncovering Earth's virome)
EarthsVirome_20466	3300000117_DelMOWin2010_c10000650	Paez-Espino et al., 2016 (Uncovering Earth's virome)
EarthsVirome_20465	3300001450_JGI24006J15134_10000592	Paez-Espino et al., 2016 (Uncovering Earth's virome)
EarthsVirome_20464	7000000374_SRS016342_Baylor_scaffold_73962	Paez-Espino et al., 2016 (Uncovering Earth's virome)
EarthsVirome_20470	3300000119_KGI_S1_ANT01_95mDRAFT_c10000266	Paez-Espino et al., 2016 (Uncovering Earth's virome)
EarthsVirome_20469	3300003789_Ga0007835_1000029	Paez-Espino et al., 2016 (Uncovering Earth's virome)
EarthsVirome_20468	7000000385_C1842946	Paez-Espino et al., 2016 (Uncovering Earth's virome)
EarthsVirome_20473	3300000117_DelMOWin2010_c10000651	Paez-Espino et al., 2016 (Uncovering Earth's virome)
EarthsVirome_20472	3300002231_KVRMV2_100037426	Paez-Espino et al., 2016 (Uncovering Earth's virome)
EarthsVirome_20471	7000000632_SRS050299_LANL_scaffold_30991	Paez-Espino et al., 2016 (Uncovering Earth's virome)
EarthsVirome_20475	3300000313_WSSedB1CaDRAFT_10000307	Paez-Espino et al., 2016 (Uncovering Earth's virome)
EarthsVirome_20474	7000000715_SRS014683_WUGC_scaffold_21591	Paez-Espino et al., 2016 (Uncovering Earth's virome)
EarthsVirome_20479	3300002483_JGI25132J35274_1000097	Paez-Espino et al., 2016 (Uncovering Earth's virome)
EarthsVirome_20478	3300002835_B570J40625_100006234	Paez-Espino et al., 2016 (Uncovering Earth's virome)
EarthsVirome_20477	3300003791_Ga0055530_10001035	Paez-Espino et al., 2016 (Uncovering Earth's virome)
EarthsVirome_20476	3300003823_Ga0007875_1000024	Paez-Espino et al., 2016 (Uncovering Earth's virome)
EarthsVirome_20481	3300001279_JGI20214J14112_1000014	Paez-Espino et al., 2016 (Uncovering Earth's virome)
EarthsVirome_20480	7000000516_SRS019161_WUGC_scaffold_67560	Paez-Espino et al., 2016 (Uncovering Earth's virome)
EarthsVirome_20485	3300002641_loc_102140671	Paez-Espino et al., 2016 (Uncovering Earth's virome)
EarthsVirome_20484	3300003495_JGI26244J51143_1000296	Paez-Espino et al., 2016 (Uncovering Earth's virome)
EarthsVirome_20483	7000000286_SRS024081_LANL_scaffold_73425	Paez-Espino et al., 2016 (Uncovering Earth's virome)
EarthsVirome_20482	7000000511_SRS018591_WUGC_scaffold_25959	Paez-Espino et al., 2016 (Uncovering Earth's virome)
EarthsVirome_20486	7000000349_SRS047210_WUGC_scaffold_62136	Paez-Espino et al., 2016 (Uncovering Earth's virome)
EarthsVirome_20487	7000000449_SRS015215_WUGC_scaffold_44728	Paez-Espino et al., 2016 (Uncovering Earth's virome)
EarthsVirome_20490	3300001605_Draft_10002615	Paez-Espino et al., 2016 (Uncovering Earth's virome)
EarthsVirome_20489	3300001680_KiloMoana_10001368	Paez-Espino et al., 2016 (Uncovering Earth's virome)
EarthsVirome_20488	3300003787_Ga0007811_1000027	Paez-Espino et al., 2016 (Uncovering Earth's virome)
EarthsVirome_20493	3300000369_P_2C_Liq_3_UnCtyDRAFT_100127	Paez-Espino et al., 2016 (Uncovering Earth's virome)
EarthsVirome_20492	3300002641_loc_107405263	Paez-Espino et al., 2016 (Uncovering Earth's virome)
EarthsVirome_20491	7000000192_SRS017821_Baylor_scaffold_15272	Paez-Espino et al., 2016 (Uncovering Earth's virome)
EarthsVirome_20494	7000000168_SRS015378_WUGC_scaffold_4081	Paez-Espino et al., 2016 (Uncovering Earth's virome)
EarthsVirome_20496	3300001354_JGI20155J14468_10001044	Paez-Espino et al., 2016 (Uncovering Earth's virome)
EarthsVirome_20495	3300002052_SMTZ1_10004472	Paez-Espino et al., 2016 (Uncovering Earth's virome)
EarthsVirome_20497	3300002835_B570J40625_100006238	Paez-Espino et al., 2016 (Uncovering Earth's virome)
EarthsVirome_20498	3300002503_C687J35164_10000178	Paez-Espino et al., 2016 (Uncovering Earth's virome)
EarthsVirome_20503	3300000101_DelMOSum2010_c10001110	Paez-Espino et al., 2016 (Uncovering Earth's virome)
EarthsVirome_20502	3300000101_DelMOSum2010_c10001111	Paez-Espino et al., 2016 (Uncovering Earth's virome)
EarthsVirome_20501	3300001239_Draft_10315279	Paez-Espino et al., 2016 (Uncovering Earth's virome)
EarthsVirome_20500	3300001460_JGI24003J15210_10000274	Paez-Espino et al., 2016 (Uncovering Earth's virome)
EarthsVirome_20499	3300001605_Draft_10002617	Paez-Espino et al., 2016 (Uncovering Earth's virome)
EarthsVirome_20507	3300001605_Draft_10002619	Paez-Espino et al., 2016 (Uncovering Earth's virome)
EarthsVirome_20506	3300002835_B570J40625_100006243	Paez-Espino et al., 2016 (Uncovering Earth's virome)
EarthsVirome_20505	3300003940_Ga0007839_1000034	Paez-Espino et al., 2016 (Uncovering Earth's virome)
EarthsVirome_20504	7000000386_SRS018791_WUGC_scaffold_14752	Paez-Espino et al., 2016 (Uncovering Earth's virome)
EarthsVirome_20508	3300000116_DelMOSpr2010_c10000633	Paez-Espino et al., 2016 (Uncovering Earth's virome)
EarthsVirome_20510	7000000086_SRS049147_LANL_scaffold_63680	Paez-Espino et al., 2016 (Uncovering Earth's virome)
EarthsVirome_20509	7000000188_SRS053398_LANL_scaffold_14895	Paez-Espino et al., 2016 (Uncovering Earth's virome)
EarthsVirome_20513	3300002933_G310J44882_10000376	Paez-Espino et al., 2016 (Uncovering Earth's virome)
EarthsVirome_20512	3300003412_JGI25912J50252_10000118	Paez-Espino et al., 2016 (Uncovering Earth's virome)
EarthsVirome_20511	7000000515_C2638860	Paez-Espino et al., 2016 (Uncovering Earth's virome)
EarthsVirome_20514	3300002519_JGI25130J35507_1000167	Paez-Espino et al., 2016 (Uncovering Earth's virome)
EarthsVirome_20516	3300000405_LV_Brine_h2_0102DRAFT_1000208	Paez-Espino et al., 2016 (Uncovering Earth's virome)
EarthsVirome_20515	7000000397_SRS011586_WUGC_scaffold_3710	Paez-Espino et al., 2016 (Uncovering Earth's virome)
EarthsVirome_20518	3300001349_JGI20160J14292_10001168	Paez-Espino et al., 2016 (Uncovering Earth's virome)
EarthsVirome_20517	3300002641_loc_106145851	Paez-Espino et al., 2016 (Uncovering Earth's virome)
EarthsVirome_20519	3300001450_JGI24006J15134_10000594	Paez-Espino et al., 2016 (Uncovering Earth's virome)
EarthsVirome_20520	3300001605_Draft_10002622	Paez-Espino et al., 2016 (Uncovering Earth's virome)
EarthsVirome_20522	3300002641_loc_105346882	Paez-Espino et al., 2016 (Uncovering Earth's virome)
EarthsVirome_20521	3300002835_B570J40625_100006247	Paez-Espino et al., 2016 (Uncovering Earth's virome)
EarthsVirome_20523	3300000553_TBL_comb47_HYPODRAFT_10002601	Paez-Espino et al., 2016 (Uncovering Earth's virome)
EarthsVirome_20525	3300001472_JGI24004J15324_10000240	Paez-Espino et al., 2016 (Uncovering Earth's virome)
EarthsVirome_20524	3300001589_JGI24005J15628_10000521	Paez-Espino et al., 2016 (Uncovering Earth's virome)
EarthsVirome_20527	3300000401_BB_Man_B_Liq_inBBDRAFT_1000024	Paez-Espino et al., 2016 (Uncovering Earth's virome)
EarthsVirome_20526	3300003931_Ga0007822_1000012	Paez-Espino et al., 2016 (Uncovering Earth's virome)
EarthsVirome_20530	3300002231_KVRMV2_100006624	Paez-Espino et al., 2016 (Uncovering Earth's virome)
EarthsVirome_20529	7000000429_C2072301	Paez-Espino et al., 2016 (Uncovering Earth's virome)
EarthsVirome_20528	7000000440_SRS015797_WUGC_scaffold_40918	Paez-Espino et al., 2016 (Uncovering Earth's virome)
EarthsVirome_20532	3300000351_SR_TP_S2DRAFT_1000265	Paez-Espino et al., 2016 (Uncovering Earth's virome)
EarthsVirome_20531	3300002488_JGI25128J35275_1000139	Paez-Espino et al., 2016 (Uncovering Earth's virome)
EarthsVirome_20534	3300000553_TBL_comb47_HYPODRAFT_10002604	Paez-Espino et al., 2016 (Uncovering Earth's virome)
EarthsVirome_20533	7000000301_SRS016092_WUGC_scaffold_2729	Paez-Espino et al., 2016 (Uncovering Earth's virome)
EarthsVirome_20536	3300002835_B570J40625_100006250	Paez-Espino et al., 2016 (Uncovering Earth's virome)
EarthsVirome_20535	3300003432_JGI20214J51088_10000755	Paez-Espino et al., 2016 (Uncovering Earth's virome)
EarthsVirome_20538	3300000117_DelMOWin2010_c10000653	Paez-Espino et al., 2016 (Uncovering Earth's virome)
EarthsVirome_20537	3300001679_TahiMoana_1003200	Paez-Espino et al., 2016 (Uncovering Earth's virome)
EarthsVirome_20539	3300001450_JGI24006J15134_10000595	Paez-Espino et al., 2016 (Uncovering Earth's virome)
EarthsVirome_20540	7000000374_SRS016342_Baylor_scaffold_73960	Paez-Espino et al., 2016 (Uncovering Earth's virome)
EarthsVirome_20542	3300001346_JGI20151J14362_10000877	Paez-Espino et al., 2016 (Uncovering Earth's virome)
EarthsVirome_20541	7000000449_SRS015215_WUGC_scaffold_9615	Paez-Espino et al., 2016 (Uncovering Earth's virome)
EarthsVirome_20544	3300002231_KVRMV2_100037428	Paez-Espino et al., 2016 (Uncovering Earth's virome)
EarthsVirome_20543	7000000288_SRS024087_LANL_scaffold_22118	Paez-Espino et al., 2016 (Uncovering Earth's virome)
EarthsVirome_20547	3300002466_JGI10211J34971_10001146	Paez-Espino et al., 2016 (Uncovering Earth's virome)
EarthsVirome_20546	3300003493_JGI25923J51411_1000008	Paez-Espino et al., 2016 (Uncovering Earth's virome)
EarthsVirome_20545	7000000588_C127169	Paez-Espino et al., 2016 (Uncovering Earth's virome)
EarthsVirome_20550	3300000062_IMNBL1DRAFT_c0000972	Paez-Espino et al., 2016 (Uncovering Earth's virome)
EarthsVirome_20549	7000000039_SRS013164_Baylor_scaffold_59146	Paez-Espino et al., 2016 (Uncovering Earth's virome)
EarthsVirome_20548	7000000146_SRS014692_WUGC_scaffold_8399	Paez-Espino et al., 2016 (Uncovering Earth's virome)
EarthsVirome_20553	3300001589_JGI24005J15628_10000522	Paez-Espino et al., 2016 (Uncovering Earth's virome)
EarthsVirome_20552	3300002966_JGI24721J44947_10003505	Paez-Espino et al., 2016 (Uncovering Earth's virome)
EarthsVirome_20551	3300003375_JGI26470J50227_1000288	Paez-Espino et al., 2016 (Uncovering Earth's virome)
EarthsVirome_20554	7000000706_SRS024021_Baylor_scaffold_35821	Paez-Espino et al., 2016 (Uncovering Earth's virome)
EarthsVirome_20556	3300001354_JGI20155J14468_10001048	Paez-Espino et al., 2016 (Uncovering Earth's virome)
EarthsVirome_20555	7000000742_SRS015044_WUGC_scaffold_12246	Paez-Espino et al., 2016 (Uncovering Earth's virome)
EarthsVirome_20557	3300003580_JGI26260J51721_1000292	Paez-Espino et al., 2016 (Uncovering Earth's virome)
EarthsVirome_20558	3300002703_draft_11086189	Paez-Espino et al., 2016 (Uncovering Earth's virome)
EarthsVirome_20560	3300002466_JGI10211J34971_10001148	Paez-Espino et al., 2016 (Uncovering Earth's virome)
EarthsVirome_20559	7000000392_SRS023557_Baylor_scaffold_4423	Paez-Espino et al., 2016 (Uncovering Earth's virome)
EarthsVirome_20561	7000000504_C2721679	Paez-Espino et al., 2016 (Uncovering Earth's virome)
EarthsVirome_20562	3300002231_KVRMV2_100017002	Paez-Espino et al., 2016 (Uncovering Earth's virome)
EarthsVirome_20563	3300001348_JGI20154J14316_10001301	Paez-Espino et al., 2016 (Uncovering Earth's virome)
EarthsVirome_20565	3300001346_JGI20151J14362_10000879	Paez-Espino et al., 2016 (Uncovering Earth's virome)
EarthsVirome_20564	3300002552_JGI24694J35173_10001371	Paez-Espino et al., 2016 (Uncovering Earth's virome)
EarthsVirome_20566	3300001353_JGI20159J14440_10000907	Paez-Espino et al., 2016 (Uncovering Earth's virome)
EarthsVirome_20568	3300002835_B570J40625_100006257	Paez-Espino et al., 2016 (Uncovering Earth's virome)
EarthsVirome_20567	7000000145_SRS050422_LANL_scaffold_82453	Paez-Espino et al., 2016 (Uncovering Earth's virome)
EarthsVirome_20569	3300003691_JT63_1000377	Paez-Espino et al., 2016 (Uncovering Earth's virome)
EarthsVirome_20571	3300000116_DelMOSpr2010_c10000636	Paez-Espino et al., 2016 (Uncovering Earth's virome)
EarthsVirome_20570	7000000231_C1594351	Paez-Espino et al., 2016 (Uncovering Earth's virome)
EarthsVirome_20576	3300000574_JGI1357J11328_10001024	Paez-Espino et al., 2016 (Uncovering Earth's virome)
EarthsVirome_20575	3300001460_JGI24003J15210_10000275	Paez-Espino et al., 2016 (Uncovering Earth's virome)
EarthsVirome_20574	7000000058_SRS064774_LANL_scaffold_44879	Paez-Espino et al., 2016 (Uncovering Earth's virome)
EarthsVirome_20573	7000000262_SRS047044_WUGC_scaffold_30536	Paez-Espino et al., 2016 (Uncovering Earth's virome)
EarthsVirome_20572	7000000422_SRS057791_LANL_scaffold_80855	Paez-Espino et al., 2016 (Uncovering Earth's virome)
EarthsVirome_20578	3300001472_JGI24004J15324_10000241	Paez-Espino et al., 2016 (Uncovering Earth's virome)
EarthsVirome_20577	3300002231_KVRMV2_100016232	Paez-Espino et al., 2016 (Uncovering Earth's virome)
EarthsVirome_20581	3300001736_JGI24659J20068_1000151	Paez-Espino et al., 2016 (Uncovering Earth's virome)
EarthsVirome_20580	3300003393_JGI25909J50240_1000087	Paez-Espino et al., 2016 (Uncovering Earth's virome)
EarthsVirome_20579	3300003409_JGI26088J50261_1000542	Paez-Espino et al., 2016 (Uncovering Earth's virome)
EarthsVirome_20582	7000000421_SRS043663_LANL_scaffold_27099	Paez-Espino et al., 2016 (Uncovering Earth's virome)
EarthsVirome_20583	3300001680_KiloMoana_10001100	Paez-Espino et al., 2016 (Uncovering Earth's virome)
EarthsVirome_20585	3300001450_JGI24006J15134_10000596	Paez-Espino et al., 2016 (Uncovering Earth's virome)
EarthsVirome_20584	3300002542_JGI25328J35697_1000959	Paez-Espino et al., 2016 (Uncovering Earth's virome)
EarthsVirome_20587	3300001450_JGI24006J15134_10000597	Paez-Espino et al., 2016 (Uncovering Earth's virome)
EarthsVirome_20586	7000000556_SRS057205_LANL_scaffold_16283	Paez-Espino et al., 2016 (Uncovering Earth's virome)
EarthsVirome_20589	3300001354_JGI20155J14468_10001052	Paez-Espino et al., 2016 (Uncovering Earth's virome)
EarthsVirome_20588	3300001472_JGI24004J15324_10000242	Paez-Espino et al., 2016 (Uncovering Earth's virome)
EarthsVirome_20591	3300002821_Iso3TCLC_10045461	Paez-Espino et al., 2016 (Uncovering Earth's virome)
EarthsVirome_20590	7000000494_SRS021477_Baylor_scaffold_79312	Paez-Espino et al., 2016 (Uncovering Earth's virome)
EarthsVirome_20593	3300000101_DelMOSum2010_c10001117	Paez-Espino et al., 2016 (Uncovering Earth's virome)
EarthsVirome_20592	3300002518_JGI25134J35505_10000246	Paez-Espino et al., 2016 (Uncovering Earth's virome)
EarthsVirome_20594	3300003375_JGI26470J50227_1000290	Paez-Espino et al., 2016 (Uncovering Earth's virome)
EarthsVirome_20595	3300003431_JGI25913J50563_1000029	Paez-Espino et al., 2016 (Uncovering Earth's virome)
EarthsVirome_20597	3300001589_JGI24005J15628_10000523	Paez-Espino et al., 2016 (Uncovering Earth's virome)
EarthsVirome_20596	3300001750_JGI24023J19991_10001008	Paez-Espino et al., 2016 (Uncovering Earth's virome)
EarthsVirome_20598	3300002835_B570J40625_100006268	Paez-Espino et al., 2016 (Uncovering Earth's virome)
EarthsVirome_20604	3300002835_B570J40625_100006269	Paez-Espino et al., 2016 (Uncovering Earth's virome)
EarthsVirome_20603	7000000130_SRS062540_LANL_scaffold_83841	Paez-Espino et al., 2016 (Uncovering Earth's virome)
EarthsVirome_20602	7000000156_SRS064423_LANL_scaffold_1997	Paez-Espino et al., 2016 (Uncovering Earth's virome)
EarthsVirome_20601	7000000231_SRS014613_WUGC_scaffold_33300	Paez-Espino et al., 2016 (Uncovering Earth's virome)
EarthsVirome_20600	7000000297_SRS056259_LANL_scaffold_43308	Paez-Espino et al., 2016 (Uncovering Earth's virome)
EarthsVirome_20605	7000000605_SRS019028_WUGC_scaffold_10451	Paez-Espino et al., 2016 (Uncovering Earth's virome)
EarthsVirome_20608	3300000557_SL_8KL_010_SEDDRAFT_10001241	Paez-Espino et al., 2016 (Uncovering Earth's virome)
EarthsVirome_20607	3300002835_B570J40625_100006274	Paez-Espino et al., 2016 (Uncovering Earth's virome)
EarthsVirome_20606	3300002857_draft_11539289	Paez-Espino et al., 2016 (Uncovering Earth's virome)
EarthsVirome_20611	3300002835_B570J40625_100006275	Paez-Espino et al., 2016 (Uncovering Earth's virome)
EarthsVirome_20610	7000000628_SRS015782_WUGC_scaffold_4156	Paez-Espino et al., 2016 (Uncovering Earth's virome)
EarthsVirome_20609	7000000639_C1214489	Paez-Espino et al., 2016 (Uncovering Earth's virome)
EarthsVirome_20613	3300002641_loc_108792775	Paez-Espino et al., 2016 (Uncovering Earth's virome)
EarthsVirome_20612	3300003268_JGI26115J46592_1000093	Paez-Espino et al., 2016 (Uncovering Earth's virome)
EarthsVirome_20614	3300002835_B570J40625_100006276	Paez-Espino et al., 2016 (Uncovering Earth's virome)
EarthsVirome_20615	3300001472_JGI24004J15324_10000243	Paez-Espino et al., 2016 (Uncovering Earth's virome)
EarthsVirome_20616	3300002933_G310J44882_10000380	Paez-Espino et al., 2016 (Uncovering Earth's virome)
EarthsVirome_20618	3300002447_JGI24768J34885_10000104	Paez-Espino et al., 2016 (Uncovering Earth's virome)
EarthsVirome_20617	7000000393_SRS019327_WUGC_scaffold_55262	Paez-Espino et al., 2016 (Uncovering Earth's virome)
EarthsVirome_20619	3300000265_LP_A_09_P04_10DRAFT_1000198	Paez-Espino et al., 2016 (Uncovering Earth's virome)
EarthsVirome_20620	3300000956_JGI10216J12902_104163260	Paez-Espino et al., 2016 (Uncovering Earth's virome)
EarthsVirome_20622	3300003691_JT63_1000378	Paez-Espino et al., 2016 (Uncovering Earth's virome)
EarthsVirome_20621	7000000503_SRS053603_LANL_scaffold_56909	Paez-Espino et al., 2016 (Uncovering Earth's virome)
EarthsVirome_20624	3300001472_JGI24004J15324_10000244	Paez-Espino et al., 2016 (Uncovering Earth's virome)
EarthsVirome_20623	7000000596_SRS019027_WUGC_scaffold_18663	Paez-Espino et al., 2016 (Uncovering Earth's virome)
EarthsVirome_20626	3300000347_ElkS_mat_CD2ADRAFT_1000141	Paez-Espino et al., 2016 (Uncovering Earth's virome)
EarthsVirome_20625	3300003621_JGI26083J51738_10000472	Paez-Espino et al., 2016 (Uncovering Earth's virome)
EarthsVirome_20629	7000000250_SRS016086_WUGC_scaffold_26902	Paez-Espino et al., 2016 (Uncovering Earth's virome)
EarthsVirome_20628	7000000331_SRS013836_Baylor_scaffold_30370	Paez-Espino et al., 2016 (Uncovering Earth's virome)
EarthsVirome_20627	7000000652_SRS020226_Baylor_scaffold_68053	Paez-Espino et al., 2016 (Uncovering Earth's virome)
EarthsVirome_20631	3300000235_TB_PC08_3DRAFT_1000569	Paez-Espino et al., 2016 (Uncovering Earth's virome)
EarthsVirome_20630	3300003426_JGI26534J51046_1001304	Paez-Espino et al., 2016 (Uncovering Earth's virome)
EarthsVirome_20633	3300000956_JGI10216J12902_101190773	Paez-Espino et al., 2016 (Uncovering Earth's virome)
EarthsVirome_20632	3300001460_JGI24003J15210_10000276	Paez-Espino et al., 2016 (Uncovering Earth's virome)
EarthsVirome_20634	3300001355_JGI20158J14315_10000923	Paez-Espino et al., 2016 (Uncovering Earth's virome)
EarthsVirome_20635	7000000472_SRS051244_LANL_scaffold_37098	Paez-Espino et al., 2016 (Uncovering Earth's virome)
EarthsVirome_20638	3300000116_DelMOSpr2010_c10000639	Paez-Espino et al., 2016 (Uncovering Earth's virome)
EarthsVirome_20637	3300003412_JGI25912J50252_10000120	Paez-Espino et al., 2016 (Uncovering Earth's virome)
EarthsVirome_20636	7000000525_SRS019124_WUGC_scaffold_14188	Paez-Espino et al., 2016 (Uncovering Earth's virome)
EarthsVirome_20640	3300001589_JGI24005J15628_10000524	Paez-Espino et al., 2016 (Uncovering Earth's virome)
EarthsVirome_20639	7000000352_SRS014923_WUGC_scaffold_8812	Paez-Espino et al., 2016 (Uncovering Earth's virome)
EarthsVirome_20641	3300002514_JGI25133J35611_10000487	Paez-Espino et al., 2016 (Uncovering Earth's virome)
EarthsVirome_20643	3300002835_B570J40625_100006289	Paez-Espino et al., 2016 (Uncovering Earth's virome)
EarthsVirome_20642	3300003932_Ga0007820_1000025	Paez-Espino et al., 2016 (Uncovering Earth's virome)
EarthsVirome_20645	3300002835_B570J40625_100006290	Paez-Espino et al., 2016 (Uncovering Earth's virome)
EarthsVirome_20644	3300003277_JGI25908J49247_10000111	Paez-Espino et al., 2016 (Uncovering Earth's virome)
EarthsVirome_20647	3300002531_JGI25327J35509_1001079	Paez-Espino et al., 2016 (Uncovering Earth's virome)
EarthsVirome_20646	7000000677_SRS049389_WUGC_scaffold_15582	Paez-Espino et al., 2016 (Uncovering Earth's virome)
EarthsVirome_20648	3300002835_B570J40625_100006295	Paez-Espino et al., 2016 (Uncovering Earth's virome)
EarthsVirome_20649	3300001349_JGI20160J14292_10001178	Paez-Espino et al., 2016 (Uncovering Earth's virome)
EarthsVirome_20652	3300002835_B570J40625_100006299	Paez-Espino et al., 2016 (Uncovering Earth's virome)
EarthsVirome_20651	7000000393_SRS019327_WUGC_scaffold_66811	Paez-Espino et al., 2016 (Uncovering Earth's virome)
EarthsVirome_20653	7000000175_SRS017445_Baylor_scaffold_54889	Paez-Espino et al., 2016 (Uncovering Earth's virome)
EarthsVirome_20656	3300002641_loc_103338980	Paez-Espino et al., 2016 (Uncovering Earth's virome)
EarthsVirome_20655	3300003155_Ga0052270_10308173	Paez-Espino et al., 2016 (Uncovering Earth's virome)
EarthsVirome_20657	3300003366_JGI25321J50212_10001294	Paez-Espino et al., 2016 (Uncovering Earth's virome)
EarthsVirome_20658	7000000460_SRS051031_LANL_scaffold_23261	Paez-Espino et al., 2016 (Uncovering Earth's virome)
EarthsVirome_20659	7000000707_SRS019045_WUGC_scaffold_57286	Paez-Espino et al., 2016 (Uncovering Earth's virome)
EarthsVirome_20660	7000000422_SRS057791_LANL_scaffold_79467	Paez-Espino et al., 2016 (Uncovering Earth's virome)
EarthsVirome_20662	3300001450_JGI24006J15134_10000599	Paez-Espino et al., 2016 (Uncovering Earth's virome)
EarthsVirome_20661	3300002835_B570J40625_100006302	Paez-Espino et al., 2016 (Uncovering Earth's virome)
EarthsVirome_20665	3300002509_JGI24699J35502_11133972	Paez-Espino et al., 2016 (Uncovering Earth's virome)
EarthsVirome_20664	7000000410_SRS019030_Baylor_scaffold_32715	Paez-Espino et al., 2016 (Uncovering Earth's virome)
EarthsVirome_20663	7000000417_SRS011239_Baylor_scaffold_2483	Paez-Espino et al., 2016 (Uncovering Earth's virome)
EarthsVirome_20667	3300001353_JGI20159J14440_10000913	Paez-Espino et al., 2016 (Uncovering Earth's virome)
EarthsVirome_20666	7000000071_SRS065504_LANL_scaffold_46795	Paez-Espino et al., 2016 (Uncovering Earth's virome)
EarthsVirome_20669	3300000893_AP72_2010_repI_A001DRAFT_1000054	Paez-Espino et al., 2016 (Uncovering Earth's virome)
EarthsVirome_20668	3300002835_B570J40625_100006305	Paez-Espino et al., 2016 (Uncovering Earth's virome)
EarthsVirome_20670	3300003412_JGI25912J50252_10000122	Paez-Espino et al., 2016 (Uncovering Earth's virome)
EarthsVirome_20671	3300000117_DelMOWin2010_c10000655	Paez-Espino et al., 2016 (Uncovering Earth's virome)
EarthsVirome_20673	3300000117_DelMOWin2010_c10000656	Paez-Espino et al., 2016 (Uncovering Earth's virome)
EarthsVirome_20672	7000000367_C3278204	Paez-Espino et al., 2016 (Uncovering Earth's virome)
EarthsVirome_20674	7000000010_SRS018778_WUGC_scaffold_11608	Paez-Espino et al., 2016 (Uncovering Earth's virome)
EarthsVirome_20676	3300002933_G310J44882_10000382	Paez-Espino et al., 2016 (Uncovering Earth's virome)
EarthsVirome_20677	7000000258_SRS016335_WUGC_scaffold_45846	Paez-Espino et al., 2016 (Uncovering Earth's virome)
EarthsVirome_20679	3300001472_JGI24004J15324_10000245	Paez-Espino et al., 2016 (Uncovering Earth's virome)
EarthsVirome_20678	7000000484_SRS016018_WUGC_scaffold_8353	Paez-Espino et al., 2016 (Uncovering Earth's virome)
EarthsVirome_20680	3300000352_SR_TTP_S3DRAFT_1000247	Paez-Espino et al., 2016 (Uncovering Earth's virome)
EarthsVirome_20683	3300000553_TBL_comb47_HYPODRAFT_10002621	Paez-Espino et al., 2016 (Uncovering Earth's virome)
EarthsVirome_20682	3300001355_JGI20158J14315_10000925	Paez-Espino et al., 2016 (Uncovering Earth's virome)
EarthsVirome_20681	7000000575_SRS017227_Baylor_scaffold_53332	Paez-Espino et al., 2016 (Uncovering Earth's virome)
EarthsVirome_20684	7000000052_SRS042643_WUGC_scaffold_22413	Paez-Espino et al., 2016 (Uncovering Earth's virome)
EarthsVirome_20686	3300001678_Mariner_1000462	Paez-Espino et al., 2016 (Uncovering Earth's virome)
EarthsVirome_20685	3300002835_B570J40625_100006315	Paez-Espino et al., 2016 (Uncovering Earth's virome)
EarthsVirome_20688	7000000646_SRS015960_WUGC_scaffold_21309	Paez-Espino et al., 2016 (Uncovering Earth's virome)
EarthsVirome_20690	3300003413_JGI25922J50271_10000120	Paez-Espino et al., 2016 (Uncovering Earth's virome)
EarthsVirome_20689	7000000681_SRS018439_Baylor_scaffold_61711	Paez-Espino et al., 2016 (Uncovering Earth's virome)
EarthsVirome_20692	3300000117_DelMOWin2010_c10000657	Paez-Espino et al., 2016 (Uncovering Earth's virome)
EarthsVirome_20691	7000000565_SRS052227_LANL_scaffold_51671	Paez-Espino et al., 2016 (Uncovering Earth's virome)
EarthsVirome_20694	3300001472_JGI24004J15324_10000246	Paez-Espino et al., 2016 (Uncovering Earth's virome)
EarthsVirome_20695	7000000462_SRS012279_Baylor_scaffold_41860	Paez-Espino et al., 2016 (Uncovering Earth's virome)
EarthsVirome_20696	3300003410_JGI26086J50260_1000629	Paez-Espino et al., 2016 (Uncovering Earth's virome)
EarthsVirome_20697	7000000125_SRS015941_WUGC_scaffold_73584	Paez-Espino et al., 2016 (Uncovering Earth's virome)
EarthsVirome_20698	3300000101_DelMOSum2010_c10001126	Paez-Espino et al., 2016 (Uncovering Earth's virome)
EarthsVirome_20699	7000000367_SRS048791_LANL_scaffold_53581	Paez-Espino et al., 2016 (Uncovering Earth's virome)
EarthsVirome_20700	3300003346_JGI26081J50195_1000294	Paez-Espino et al., 2016 (Uncovering Earth's virome)
EarthsVirome_20704	3300002466_JGI10211J34971_10001159	Paez-Espino et al., 2016 (Uncovering Earth's virome)
EarthsVirome_20703	3300002835_B570J40625_100006321	Paez-Espino et al., 2016 (Uncovering Earth's virome)
EarthsVirome_20702	3300003493_JGI25923J51411_1000009	Paez-Espino et al., 2016 (Uncovering Earth's virome)
EarthsVirome_20701	7000000194_SRS022077_Baylor_scaffold_46589	Paez-Espino et al., 2016 (Uncovering Earth's virome)
EarthsVirome_20706	3300000101_DelMOSum2010_c10001128	Paez-Espino et al., 2016 (Uncovering Earth's virome)
EarthsVirome_20705	7000000472_SRS051244_LANL_scaffold_60883	Paez-Espino et al., 2016 (Uncovering Earth's virome)
EarthsVirome_20707	7000000228_SRS022602_Baylor_scaffold_14205	Paez-Espino et al., 2016 (Uncovering Earth's virome)
EarthsVirome_20709	3300001450_JGI24006J15134_10000601	Paez-Espino et al., 2016 (Uncovering Earth's virome)
EarthsVirome_20708	7000000261_SRS016043_WUGC_scaffold_15255	Paez-Espino et al., 2016 (Uncovering Earth's virome)
EarthsVirome_20711	3300000227_TB_AS07_7DRAFT_10000937	Paez-Espino et al., 2016 (Uncovering Earth's virome)
EarthsVirome_20710	7000000144_SRS045715_LANL_scaffold_87391	Paez-Espino et al., 2016 (Uncovering Earth's virome)
EarthsVirome_20712	3300001242_C687J13896_1000687	Paez-Espino et al., 2016 (Uncovering Earth's virome)
EarthsVirome_20714	3300001353_JGI20159J14440_10000917	Paez-Espino et al., 2016 (Uncovering Earth's virome)
EarthsVirome_20713	7000000400_C5228937	Paez-Espino et al., 2016 (Uncovering Earth's virome)
EarthsVirome_20715	3300002835_B570J40625_100006327	Paez-Espino et al., 2016 (Uncovering Earth's virome)
EarthsVirome_20716	3300002835_B570J40625_100006328	Paez-Espino et al., 2016 (Uncovering Earth's virome)
EarthsVirome_20719	3300000558_Draft_10023113	Paez-Espino et al., 2016 (Uncovering Earth's virome)
EarthsVirome_20718	3300001472_JGI24004J15324_10000247	Paez-Espino et al., 2016 (Uncovering Earth's virome)
EarthsVirome_20717	7000000011_SRS053214_LANL_scaffold_2742	Paez-Espino et al., 2016 (Uncovering Earth's virome)
EarthsVirome_20720	3300001589_JGI24005J15628_10000531	Paez-Espino et al., 2016 (Uncovering Earth's virome)
EarthsVirome_20722	3300000956_JGI10216J12902_100982945	Paez-Espino et al., 2016 (Uncovering Earth's virome)
EarthsVirome_20721	7000000112_SRS011302_Baylor_scaffold_18653	Paez-Espino et al., 2016 (Uncovering Earth's virome)
EarthsVirome_20724	3300002552_JGI24694J35173_10001384	Paez-Espino et al., 2016 (Uncovering Earth's virome)
EarthsVirome_20723	7000000374_SRS016342_Baylor_scaffold_73895	Paez-Espino et al., 2016 (Uncovering Earth's virome)
EarthsVirome_20725	7000000317_C2701957	Paez-Espino et al., 2016 (Uncovering Earth's virome)
EarthsVirome_20726	3300002518_JGI25134J35505_10000247	Paez-Espino et al., 2016 (Uncovering Earth's virome)
EarthsVirome_20731	3300001866_JGI24729J20445_1000473	Paez-Espino et al., 2016 (Uncovering Earth's virome)
EarthsVirome_20730	3300003617_JGI26082J51739_10000654	Paez-Espino et al., 2016 (Uncovering Earth's virome)
EarthsVirome_20729	3300003860_Ga0031658_1000048	Paez-Espino et al., 2016 (Uncovering Earth's virome)
EarthsVirome_20728	7000000576_SRS022621_Baylor_scaffold_14942	Paez-Espino et al., 2016 (Uncovering Earth's virome)
EarthsVirome_20727	7000000671_SRS022143_LANL_scaffold_74387	Paez-Espino et al., 2016 (Uncovering Earth's virome)
EarthsVirome_20732	7000000462_C2765079	Paez-Espino et al., 2016 (Uncovering Earth's virome)
EarthsVirome_20733	7000000230_SRS015574_WUGC_scaffold_79682	Paez-Espino et al., 2016 (Uncovering Earth's virome)
EarthsVirome_20734	7000000125_SRS015941_WUGC_scaffold_3398	Paez-Espino et al., 2016 (Uncovering Earth's virome)
EarthsVirome_20735	7000000219_SRS043018_WUGC_scaffold_26378	Paez-Espino et al., 2016 (Uncovering Earth's virome)
EarthsVirome_20736	3300000115_DelMOSum2011_c10000746	Paez-Espino et al., 2016 (Uncovering Earth's virome)
EarthsVirome_20738	2199034002_ANASMECb_4085297_C9995	Paez-Espino et al., 2016 (Uncovering Earth's virome)
EarthsVirome_20737	3300000115_DelMOSum2011_c10000747	Paez-Espino et al., 2016 (Uncovering Earth's virome)
EarthsVirome_20742	3300000116_DelMOSpr2010_c10000641	Paez-Espino et al., 2016 (Uncovering Earth's virome)
EarthsVirome_20741	3300002052_SMTZ1_10004104	Paez-Espino et al., 2016 (Uncovering Earth's virome)
EarthsVirome_20740	3300003375_JGI26470J50227_1000293	Paez-Espino et al., 2016 (Uncovering Earth's virome)
EarthsVirome_20739	7000000501_SRS047265_WUGC_scaffold_24472	Paez-Espino et al., 2016 (Uncovering Earth's virome)
EarthsVirome_20743	7000000382_SRS020858_Baylor_scaffold_7170	Paez-Espino et al., 2016 (Uncovering Earth's virome)
EarthsVirome_20744	3300003921_Ga0007785_10000006	Paez-Espino et al., 2016 (Uncovering Earth's virome)
EarthsVirome_20745	3300002835_B570J40625_100006342	Paez-Espino et al., 2016 (Uncovering Earth's virome)
EarthsVirome_20747	3300002482_JGI25127J35165_1000178	Paez-Espino et al., 2016 (Uncovering Earth's virome)
EarthsVirome_20746	3300002835_B570J40625_100006344	Paez-Espino et al., 2016 (Uncovering Earth's virome)
EarthsVirome_20749	3300000117_DelMOWin2010_c10000660	Paez-Espino et al., 2016 (Uncovering Earth's virome)
EarthsVirome_20748	7000000144_SRS045715_LANL_scaffold_112785	Paez-Espino et al., 2016 (Uncovering Earth's virome)
EarthsVirome_20750	3300001346_JGI20151J14362_10000891	Paez-Espino et al., 2016 (Uncovering Earth's virome)
EarthsVirome_20752	3300003499_JGI25930J51415_1000050	Paez-Espino et al., 2016 (Uncovering Earth's virome)
EarthsVirome_20751	7000000726_C1129261	Paez-Espino et al., 2016 (Uncovering Earth's virome)
EarthsVirome_20753	3300000422_BB_Man_A_Liq_inBBDRAFT_1000021	Paez-Espino et al., 2016 (Uncovering Earth's virome)
EarthsVirome_20755	3300001450_JGI24006J15134_10000605	Paez-Espino et al., 2016 (Uncovering Earth's virome)
EarthsVirome_20754	3300002483_JGI25132J35274_1000098	Paez-Espino et al., 2016 (Uncovering Earth's virome)
EarthsVirome_20760	3300000176_TB03JUN2009E_c000146	Paez-Espino et al., 2016 (Uncovering Earth's virome)
EarthsVirome_20759	3300002466_JGI10211J34971_10001164	Paez-Espino et al., 2016 (Uncovering Earth's virome)
EarthsVirome_20758	3300002518_JGI25134J35505_10000248	Paez-Espino et al., 2016 (Uncovering Earth's virome)
EarthsVirome_20757	3300002835_B570J40625_100006347	Paez-Espino et al., 2016 (Uncovering Earth's virome)
EarthsVirome_20756	7000000386_SRS018791_WUGC_scaffold_8763	Paez-Espino et al., 2016 (Uncovering Earth's virome)
EarthsVirome_20762	3300000956_JGI10216J12902_100642936	Paez-Espino et al., 2016 (Uncovering Earth's virome)
EarthsVirome_20761	3300002514_JGI25133J35611_10000493	Paez-Espino et al., 2016 (Uncovering Earth's virome)
EarthsVirome_20763	7000000392_SRS023557_Baylor_scaffold_23424	Paez-Espino et al., 2016 (Uncovering Earth's virome)
EarthsVirome_20767	3300001450_JGI24006J15134_10000606	Paez-Espino et al., 2016 (Uncovering Earth's virome)
EarthsVirome_20766	3300001605_Draft_10002670	Paez-Espino et al., 2016 (Uncovering Earth's virome)
EarthsVirome_20765	7000000531_SRS049959_WUGC_scaffold_47592	Paez-Espino et al., 2016 (Uncovering Earth's virome)
EarthsVirome_20764	7000000624_SRS024435_LANL_scaffold_15636	Paez-Espino et al., 2016 (Uncovering Earth's virome)
EarthsVirome_20769	3300002641_loc_106998155	Paez-Espino et al., 2016 (Uncovering Earth's virome)
EarthsVirome_20768	3300003580_JGI26260J51721_1000296	Paez-Espino et al., 2016 (Uncovering Earth's virome)
EarthsVirome_20770	3300000226_SI34jun09_135mDRAFT_1000450	Paez-Espino et al., 2016 (Uncovering Earth's virome)
EarthsVirome_20772	3300000553_TBL_comb47_HYPODRAFT_10002639	Paez-Espino et al., 2016 (Uncovering Earth's virome)
EarthsVirome_20771	3300003216_JGI26079J46598_1000256	Paez-Espino et al., 2016 (Uncovering Earth's virome)
EarthsVirome_20773	3300001450_JGI24006J15134_10000608	Paez-Espino et al., 2016 (Uncovering Earth's virome)
EarthsVirome_20774	7000000058_SRS064774_LANL_scaffold_67632	Paez-Espino et al., 2016 (Uncovering Earth's virome)
EarthsVirome_20777	3300000517_PR_CR_10_Liq_3_inCRDRAFT_1000126	Paez-Espino et al., 2016 (Uncovering Earth's virome)
EarthsVirome_20776	3300002641_loc_107123506	Paez-Espino et al., 2016 (Uncovering Earth's virome)
EarthsVirome_20775	7000000643_SRS018359_Baylor_scaffold_8100	Paez-Espino et al., 2016 (Uncovering Earth's virome)
EarthsVirome_20783	3300001346_JGI20151J14362_10000892	Paez-Espino et al., 2016 (Uncovering Earth's virome)
EarthsVirome_20782	3300001580_Draft_10001866	Paez-Espino et al., 2016 (Uncovering Earth's virome)
EarthsVirome_20781	3300003402_JGI26528J50254_1000703	Paez-Espino et al., 2016 (Uncovering Earth's virome)
EarthsVirome_20780	7000000239_SRS013951_WUGC_scaffold_51964	Paez-Espino et al., 2016 (Uncovering Earth's virome)
EarthsVirome_20779	7000000418_SRS012273_Baylor_scaffold_10390	Paez-Espino et al., 2016 (Uncovering Earth's virome)
EarthsVirome_20778	7000000492_SRS048164_WUGC_scaffold_19843	Paez-Espino et al., 2016 (Uncovering Earth's virome)
EarthsVirome_20785	3300001450_JGI24006J15134_10000609	Paez-Espino et al., 2016 (Uncovering Earth's virome)
EarthsVirome_20784	7000000510_SRS053917_LANL_scaffold_50459	Paez-Espino et al., 2016 (Uncovering Earth's virome)
EarthsVirome_20786	7000000475_SRS020328_Baylor_scaffold_21202	Paez-Espino et al., 2016 (Uncovering Earth's virome)
EarthsVirome_20787	3300001130_JGI1221J13441_10000334	Paez-Espino et al., 2016 (Uncovering Earth's virome)
EarthsVirome_20788	3300002519_JGI25130J35507_1000170	Paez-Espino et al., 2016 (Uncovering Earth's virome)
EarthsVirome_20789	7000000480_SRS015209_WUGC_scaffold_9185	Paez-Espino et al., 2016 (Uncovering Earth's virome)
EarthsVirome_20792	3300000160_SI48aug10_135mDRAFT_c1000249	Paez-Espino et al., 2016 (Uncovering Earth's virome)
EarthsVirome_20791	3300000224_SI34jun09_10mDRAFT_1000203	Paez-Espino et al., 2016 (Uncovering Earth's virome)
EarthsVirome_20790	3300002835_B570J40625_100006353	Paez-Espino et al., 2016 (Uncovering Earth's virome)
EarthsVirome_20793	7000000128_SRS050244_LANL_scaffold_73744	Paez-Espino et al., 2016 (Uncovering Earth's virome)
EarthsVirome_20795	3300002599_JGI24920J38491_100535	Paez-Espino et al., 2016 (Uncovering Earth's virome)
EarthsVirome_20794	7000000159_SRS063288_LANL_scaffold_19567	Paez-Espino et al., 2016 (Uncovering Earth's virome)
EarthsVirome_20797	3300002231_KVRMV2_100000724	Paez-Espino et al., 2016 (Uncovering Earth's virome)
EarthsVirome_20796	7000000228_SRS022602_Baylor_scaffold_123414	Paez-Espino et al., 2016 (Uncovering Earth's virome)
EarthsVirome_20798	3300001096_JGI11944J13513_1001169	Paez-Espino et al., 2016 (Uncovering Earth's virome)
EarthsVirome_20800	3300003830_Ga0051980_10000938	Paez-Espino et al., 2016 (Uncovering Earth's virome)
EarthsVirome_20799	3300003935_Ga0007799_1000130	Paez-Espino et al., 2016 (Uncovering Earth's virome)
EarthsVirome_20802	3300002242_KVWGV2_10002922	Paez-Espino et al., 2016 (Uncovering Earth's virome)
EarthsVirome_20801	7000000630_SRS062427_LANL_scaffold_15837	Paez-Espino et al., 2016 (Uncovering Earth's virome)
EarthsVirome_20804	3300003617_JGI26082J51739_10000658	Paez-Espino et al., 2016 (Uncovering Earth's virome)
EarthsVirome_20803	3300003806_Ga0007864_1000010	Paez-Espino et al., 2016 (Uncovering Earth's virome)
EarthsVirome_20808	3300001466_JGI20168J15290_1000031	Paez-Espino et al., 2016 (Uncovering Earth's virome)
EarthsVirome_20807	3300002466_JGI10211J34971_10001167	Paez-Espino et al., 2016 (Uncovering Earth's virome)
EarthsVirome_20806	3300003409_JGI26088J50261_1000549	Paez-Espino et al., 2016 (Uncovering Earth's virome)
EarthsVirome_20805	7000000475_SRS020328_Baylor_scaffold_6261	Paez-Espino et al., 2016 (Uncovering Earth's virome)
EarthsVirome_20810	3300002519_JGI25130J35507_1000171	Paez-Espino et al., 2016 (Uncovering Earth's virome)
EarthsVirome_20809	7000000182_SRS054653_LANL_scaffold_18496	Paez-Espino et al., 2016 (Uncovering Earth's virome)
EarthsVirome_20811	3300002488_JGI25128J35275_1000142	Paez-Espino et al., 2016 (Uncovering Earth's virome)
EarthsVirome_20813	3300002242_KVWGV2_10006959	Paez-Espino et al., 2016 (Uncovering Earth's virome)
EarthsVirome_20812	3300002488_JGI25128J35275_1000143	Paez-Espino et al., 2016 (Uncovering Earth's virome)
EarthsVirome_20816	2077657009_BRPC3_contig06060	Paez-Espino et al., 2016 (Uncovering Earth's virome)
EarthsVirome_20815	3300003154_Ga0052186_10009692	Paez-Espino et al., 2016 (Uncovering Earth's virome)
EarthsVirome_20814	7000000380_SRS015663_WUGC_scaffold_47530	Paez-Espino et al., 2016 (Uncovering Earth's virome)
EarthsVirome_20818	3300002542_JGI25328J35697_1000968	Paez-Espino et al., 2016 (Uncovering Earth's virome)
EarthsVirome_20817	7000000163_SRS015893_WUGC_scaffold_21092	Paez-Espino et al., 2016 (Uncovering Earth's virome)
EarthsVirome_20820	3300003426_JGI26534J51046_1001312	Paez-Espino et al., 2016 (Uncovering Earth's virome)
EarthsVirome_20819	7000000085_SRS018145_Baylor_scaffold_21695	Paez-Espino et al., 2016 (Uncovering Earth's virome)
EarthsVirome_20821	7000000462_SRS012279_Baylor_scaffold_43063	Paez-Espino et al., 2016 (Uncovering Earth's virome)
EarthsVirome_20824	3300001589_JGI24005J15628_10000534	Paez-Espino et al., 2016 (Uncovering Earth's virome)
EarthsVirome_20823	3300002835_B570J40625_100006365	Paez-Espino et al., 2016 (Uncovering Earth's virome)
EarthsVirome_20822	7000000553_C2408277	Paez-Espino et al., 2016 (Uncovering Earth's virome)
EarthsVirome_20826	3300002519_JGI25130J35507_1000172	Paez-Espino et al., 2016 (Uncovering Earth's virome)
EarthsVirome_20825	3300003409_JGI26088J50261_1000550	Paez-Espino et al., 2016 (Uncovering Earth's virome)
EarthsVirome_20829	3300002503_C687J35164_10000187	Paez-Espino et al., 2016 (Uncovering Earth's virome)
EarthsVirome_20828	3300002835_B570J40625_100006366	Paez-Espino et al., 2016 (Uncovering Earth's virome)
EarthsVirome_20827	7000000297_SRS056259_LANL_scaffold_8338	Paez-Espino et al., 2016 (Uncovering Earth's virome)
EarthsVirome_20830	7000000293_SRS023352_LANL_scaffold_83720	Paez-Espino et al., 2016 (Uncovering Earth's virome)
EarthsVirome_20832	3300001472_JGI24004J15324_10000248	Paez-Espino et al., 2016 (Uncovering Earth's virome)
EarthsVirome_20831	7000000666_SRS022719_LANL_scaffold_17772	Paez-Espino et al., 2016 (Uncovering Earth's virome)
EarthsVirome_20833	7000000075_SRS016056_WUGC_scaffold_6633	Paez-Espino et al., 2016 (Uncovering Earth's virome)
EarthsVirome_20834	3300000439_TBL_comb48_EPIDRAFT_1000970	Paez-Espino et al., 2016 (Uncovering Earth's virome)
EarthsVirome_20835	3300000116_DelMOSpr2010_c10000643	Paez-Espino et al., 2016 (Uncovering Earth's virome)
EarthsVirome_20839	3300001354_JGI20155J14468_10001073	Paez-Espino et al., 2016 (Uncovering Earth's virome)
EarthsVirome_20838	3300001460_JGI24003J15210_10000277	Paez-Espino et al., 2016 (Uncovering Earth's virome)
EarthsVirome_20837	3300001580_Draft_10001874	Paez-Espino et al., 2016 (Uncovering Earth's virome)
EarthsVirome_20836	7000000373_SRS016989_Baylor_scaffold_20588	Paez-Espino et al., 2016 (Uncovering Earth's virome)
EarthsVirome_20841	7000000433_SRS050752_LANL_scaffold_33736	Paez-Espino et al., 2016 (Uncovering Earth's virome)
EarthsVirome_20840	7000000652_SRS020226_Baylor_scaffold_65221	Paez-Espino et al., 2016 (Uncovering Earth's virome)
EarthsVirome_20845	3300000115_DelMOSum2011_c10000749	Paez-Espino et al., 2016 (Uncovering Earth's virome)
EarthsVirome_20844	3300001683_GBIDBA_10003702	Paez-Espino et al., 2016 (Uncovering Earth's virome)
EarthsVirome_20843	3300003411_JGI25911J50253_10000127	Paez-Espino et al., 2016 (Uncovering Earth's virome)
EarthsVirome_20842	7000000447_C3571498	Paez-Espino et al., 2016 (Uncovering Earth's virome)
EarthsVirome_20846	3300001242_C687J13896_1000692	Paez-Espino et al., 2016 (Uncovering Earth's virome)
EarthsVirome_20848	3300002483_JGI25132J35274_1000099	Paez-Espino et al., 2016 (Uncovering Earth's virome)
EarthsVirome_20847	7000000231_C1594339	Paez-Espino et al., 2016 (Uncovering Earth's virome)
EarthsVirome_20850	3300001589_JGI24005J15628_10000537	Paez-Espino et al., 2016 (Uncovering Earth's virome)
EarthsVirome_20849	7000000608_SRS024375_LANL_scaffold_25729	Paez-Espino et al., 2016 (Uncovering Earth's virome)
EarthsVirome_20852	3300000052_Draft_c009641	Paez-Espino et al., 2016 (Uncovering Earth's virome)
EarthsVirome_20851	7000000690_SRS055982_Baylor_scaffold_2052	Paez-Espino et al., 2016 (Uncovering Earth's virome)
EarthsVirome_20853	7000000416_SRS011343_Baylor_scaffold_15137	Paez-Espino et al., 2016 (Uncovering Earth's virome)
EarthsVirome_20855	3300002460_C687J35021_10000980	Paez-Espino et al., 2016 (Uncovering Earth's virome)
EarthsVirome_20854	7000000570_SRS051882_Baylor_scaffold_4501	Paez-Espino et al., 2016 (Uncovering Earth's virome)
EarthsVirome_20856	3300003375_JGI26470J50227_1000296	Paez-Espino et al., 2016 (Uncovering Earth's virome)
EarthsVirome_20858	3300001720_JGI24513J20088_1000060	Paez-Espino et al., 2016 (Uncovering Earth's virome)
EarthsVirome_20857	3300002835_B570J40625_100006373	Paez-Espino et al., 2016 (Uncovering Earth's virome)
EarthsVirome_20859	3300001460_JGI24003J15210_10000278	Paez-Espino et al., 2016 (Uncovering Earth's virome)
EarthsVirome_20860	7000000605_SRS019028_WUGC_scaffold_41777	Paez-Espino et al., 2016 (Uncovering Earth's virome)
EarthsVirome_20863	3300000553_TBL_comb47_HYPODRAFT_10002653	Paez-Espino et al., 2016 (Uncovering Earth's virome)
EarthsVirome_20862	3300003393_JGI25909J50240_1000090	Paez-Espino et al., 2016 (Uncovering Earth's virome)
EarthsVirome_20861	3300003497_JGI25925J51416_10000058	Paez-Espino et al., 2016 (Uncovering Earth's virome)
EarthsVirome_20865	3300000256_LP_F_10_SI03_120DRAFT_1000380	Paez-Espino et al., 2016 (Uncovering Earth's virome)
EarthsVirome_20864	3300003429_JGI25914J50564_10000131	Paez-Espino et al., 2016 (Uncovering Earth's virome)
EarthsVirome_20869	3300002231_KVRMV2_100037444	Paez-Espino et al., 2016 (Uncovering Earth's virome)
EarthsVirome_20868	3300002509_JGI24699J35502_11133965	Paez-Espino et al., 2016 (Uncovering Earth's virome)
EarthsVirome_20867	3300002835_B570J40625_100006374	Paez-Espino et al., 2016 (Uncovering Earth's virome)
EarthsVirome_20866	7000000559_SRS058723_Baylor_scaffold_11877	Paez-Espino et al., 2016 (Uncovering Earth's virome)
EarthsVirome_20872	3300000557_SL_8KL_010_SEDDRAFT_10001266	Paez-Espino et al., 2016 (Uncovering Earth's virome)
EarthsVirome_20871	3300001346_JGI20151J14362_10000901	Paez-Espino et al., 2016 (Uncovering Earth's virome)
EarthsVirome_20870	3300003427_JGI26084J50262_1000528	Paez-Espino et al., 2016 (Uncovering Earth's virome)
EarthsVirome_20875	3300000115_DelMOSum2011_c10000751	Paez-Espino et al., 2016 (Uncovering Earth's virome)
EarthsVirome_20874	3300000116_DelMOSpr2010_c10000645	Paez-Espino et al., 2016 (Uncovering Earth's virome)
EarthsVirome_20873	3300002502_C687J35174_10003412	Paez-Espino et al., 2016 (Uncovering Earth's virome)
EarthsVirome_20878	2149837010_LBLPr_contig00003	Paez-Espino et al., 2016 (Uncovering Earth's virome)
EarthsVirome_20877	3300000115_DelMOSum2011_c10000752	Paez-Espino et al., 2016 (Uncovering Earth's virome)
EarthsVirome_20876	7000000400_C5228935	Paez-Espino et al., 2016 (Uncovering Earth's virome)
EarthsVirome_20880	3300000115_DelMOSum2011_c10000753	Paez-Espino et al., 2016 (Uncovering Earth's virome)
EarthsVirome_20879	7000000554_SRS058336_LANL_scaffold_58836	Paez-Espino et al., 2016 (Uncovering Earth's virome)
EarthsVirome_20883	3300000117_DelMOWin2010_c10000663	Paez-Espino et al., 2016 (Uncovering Earth's virome)
EarthsVirome_20882	3300002933_G310J44882_10000387	Paez-Espino et al., 2016 (Uncovering Earth's virome)
EarthsVirome_20881	7000000192_SRS017821_Baylor_scaffold_854	Paez-Espino et al., 2016 (Uncovering Earth's virome)
EarthsVirome_20885	3300000116_DelMOSpr2010_c10000646	Paez-Espino et al., 2016 (Uncovering Earth's virome)
EarthsVirome_20884	3300002485_C687J35088_10000162	Paez-Espino et al., 2016 (Uncovering Earth's virome)
EarthsVirome_20887	3300001853_JGI24524J20080_1000256	Paez-Espino et al., 2016 (Uncovering Earth's virome)
EarthsVirome_20886	3300003813_Ga0007879_1000073	Paez-Espino et al., 2016 (Uncovering Earth's virome)
EarthsVirome_20888	3300000439_TBL_comb48_EPIDRAFT_1000972	Paez-Espino et al., 2016 (Uncovering Earth's virome)
EarthsVirome_20890	7000000297_SRS056259_LANL_scaffold_29087	Paez-Espino et al., 2016 (Uncovering Earth's virome)
EarthsVirome_20889	7000000418_SRS012273_Baylor_scaffold_19513	Paez-Espino et al., 2016 (Uncovering Earth's virome)
EarthsVirome_20892	3300001605_Draft_10002692	Paez-Espino et al., 2016 (Uncovering Earth's virome)
EarthsVirome_20891	3300002466_JGI10211J34971_10001178	Paez-Espino et al., 2016 (Uncovering Earth's virome)
EarthsVirome_20893	3300002835_B570J40625_100006379	Paez-Espino et al., 2016 (Uncovering Earth's virome)
EarthsVirome_20895	3300001450_JGI24006J15134_10000611	Paez-Espino et al., 2016 (Uncovering Earth's virome)
EarthsVirome_20894	3300003430_JGI25921J50272_10000158	Paez-Espino et al., 2016 (Uncovering Earth's virome)
EarthsVirome_20897	3300000792_BS_KBA_SWE02_21mDRAFT_10000190	Paez-Espino et al., 2016 (Uncovering Earth's virome)
EarthsVirome_20896	3300001281_JGI20213J14113_1000057	Paez-Espino et al., 2016 (Uncovering Earth's virome)
EarthsVirome_20898	3300001380_JGI1356J14229_10001202	Paez-Espino et al., 2016 (Uncovering Earth's virome)
EarthsVirome_20899	3300003751_Ga0055538_1000328	Paez-Espino et al., 2016 (Uncovering Earth's virome)
EarthsVirome_20900	3300000325_SI39nov09_100mDRAFT_1000345	Paez-Espino et al., 2016 (Uncovering Earth's virome)
EarthsVirome_20903	3300001282_B570J14230_10000214	Paez-Espino et al., 2016 (Uncovering Earth's virome)
EarthsVirome_20902	7000000326_SRS013879_WUGC_scaffold_48565	Paez-Espino et al., 2016 (Uncovering Earth's virome)
EarthsVirome_20901	7000000747_SRS016196_WUGC_scaffold_2002	Paez-Espino et al., 2016 (Uncovering Earth's virome)
EarthsVirome_20904	3300000243_SA_S2_NOR18_50mDRAFT_1000034	Paez-Espino et al., 2016 (Uncovering Earth's virome)
EarthsVirome_20905	7000000372_SRS045713_WUGC_scaffold_43563	Paez-Espino et al., 2016 (Uncovering Earth's virome)
EarthsVirome_20907	3300000117_DelMOWin2010_c10000666	Paez-Espino et al., 2016 (Uncovering Earth's virome)
EarthsVirome_20906	3300000439_TBL_comb48_EPIDRAFT_1000974	Paez-Espino et al., 2016 (Uncovering Earth's virome)
EarthsVirome_20910	3300001460_JGI24003J15210_10000279	Paez-Espino et al., 2016 (Uncovering Earth's virome)
EarthsVirome_20909	3300001866_JGI24729J20445_1000475	Paez-Espino et al., 2016 (Uncovering Earth's virome)
EarthsVirome_20908	3300002835_B570J40625_100006383	Paez-Espino et al., 2016 (Uncovering Earth's virome)
EarthsVirome_20911	3300002466_JGI10211J34971_10001179	Paez-Espino et al., 2016 (Uncovering Earth's virome)
EarthsVirome_20913	3300002460_C687J35021_10000983	Paez-Espino et al., 2016 (Uncovering Earth's virome)
EarthsVirome_20912	3300003402_JGI26528J50254_1000706	Paez-Espino et al., 2016 (Uncovering Earth's virome)
EarthsVirome_20914	3300003619_JGI26380J51729_10000423	Paez-Espino et al., 2016 (Uncovering Earth's virome)
EarthsVirome_20916	3300000115_DelMOSum2011_c10000755	Paez-Espino et al., 2016 (Uncovering Earth's virome)
EarthsVirome_20915	7000000308_SRS058770_LANL_scaffold_8568	Paez-Espino et al., 2016 (Uncovering Earth's virome)
EarthsVirome_20918	3300002835_B570J40625_100006385	Paez-Espino et al., 2016 (Uncovering Earth's virome)
EarthsVirome_20917	3300002835_B570J40625_100006387	Paez-Espino et al., 2016 (Uncovering Earth's virome)
EarthsVirome_20919	3300002514_JGI25133J35611_10000499	Paez-Espino et al., 2016 (Uncovering Earth's virome)
EarthsVirome_20921	3300000383_JP607DRAFT_1000320	Paez-Espino et al., 2016 (Uncovering Earth's virome)
EarthsVirome_20920	3300001472_JGI24004J15324_10000249	Paez-Espino et al., 2016 (Uncovering Earth's virome)
EarthsVirome_20922	3300001589_JGI24005J15628_10000538	Paez-Espino et al., 2016 (Uncovering Earth's virome)
EarthsVirome_20923	3300001472_JGI24004J15324_10000250	Paez-Espino et al., 2016 (Uncovering Earth's virome)
EarthsVirome_20925	3300000101_DelMOSum2010_c10001142	Paez-Espino et al., 2016 (Uncovering Earth's virome)
EarthsVirome_20924	3300003496_JGI26241J51128_1000665	Paez-Espino et al., 2016 (Uncovering Earth's virome)
EarthsVirome_20926	3300003907_JGI26058J51888_1000482	Paez-Espino et al., 2016 (Uncovering Earth's virome)
EarthsVirome_20928	3300000169_NICFPass4SGDRAFT_c000350	Paez-Espino et al., 2016 (Uncovering Earth's virome)
EarthsVirome_20927	3300001605_Draft_10002699	Paez-Espino et al., 2016 (Uncovering Earth's virome)
EarthsVirome_20930	3300003427_JGI26084J50262_1000529	Paez-Espino et al., 2016 (Uncovering Earth's virome)
EarthsVirome_20929	3300003939_Ga0007803_1000027	Paez-Espino et al., 2016 (Uncovering Earth's virome)
EarthsVirome_20931	3300002641_loc_101177984	Paez-Espino et al., 2016 (Uncovering Earth's virome)
EarthsVirome_20933	3300000318_WSSedL1CaDRAFT_10000745	Paez-Espino et al., 2016 (Uncovering Earth's virome)
EarthsVirome_20932	3300001354_JGI20155J14468_10001080	Paez-Espino et al., 2016 (Uncovering Earth's virome)
EarthsVirome_20934	3300001450_JGI24006J15134_10000612	Paez-Espino et al., 2016 (Uncovering Earth's virome)
EarthsVirome_20937	3300002597_DRAFT_10002031	Paez-Espino et al., 2016 (Uncovering Earth's virome)
EarthsVirome_20936	7000000036_SRS049164_WUGC_scaffold_60281	Paez-Espino et al., 2016 (Uncovering Earth's virome)
EarthsVirome_20935	7000000100_SRS018817_WUGC_scaffold_2664	Paez-Espino et al., 2016 (Uncovering Earth's virome)
EarthsVirome_20938	3300002835_B570J40625_100006394	Paez-Espino et al., 2016 (Uncovering Earth's virome)
EarthsVirome_20939	3300003427_JGI26084J50262_1000530	Paez-Espino et al., 2016 (Uncovering Earth's virome)
EarthsVirome_20942	3300001589_JGI24005J15628_10000539	Paez-Espino et al., 2016 (Uncovering Earth's virome)
EarthsVirome_20941	7000000349_SRS047210_WUGC_scaffold_62903	Paez-Espino et al., 2016 (Uncovering Earth's virome)
EarthsVirome_20940	7000000706_SRS024021_Baylor_scaffold_33810	Paez-Espino et al., 2016 (Uncovering Earth's virome)
EarthsVirome_20944	3300000116_DelMOSpr2010_c10000650	Paez-Espino et al., 2016 (Uncovering Earth's virome)
EarthsVirome_20943	3300002835_B570J40625_100006396	Paez-Espino et al., 2016 (Uncovering Earth's virome)
EarthsVirome_20945	3300002835_B570J40625_100006398	Paez-Espino et al., 2016 (Uncovering Earth's virome)
EarthsVirome_20947	3300002483_JGI25132J35274_1000100	Paez-Espino et al., 2016 (Uncovering Earth's virome)
EarthsVirome_20946	7000000411_SRS042984_LANL_scaffold_38894	Paez-Espino et al., 2016 (Uncovering Earth's virome)
EarthsVirome_20949	7000000005_SRS022536_LANL_scaffold_118765	Paez-Espino et al., 2016 (Uncovering Earth's virome)
EarthsVirome_20948	7000000304_SRS013533_LANL_scaffold_48847	Paez-Espino et al., 2016 (Uncovering Earth's virome)
EarthsVirome_20952	3300000101_DelMOSum2010_c10001143	Paez-Espino et al., 2016 (Uncovering Earth's virome)
EarthsVirome_20951	3300001749_JGI24025J20009_10000992	Paez-Espino et al., 2016 (Uncovering Earth's virome)
EarthsVirome_20950	3300002641_loc_102167542	Paez-Espino et al., 2016 (Uncovering Earth's virome)
EarthsVirome_20955	3300000101_DelMOSum2010_c10001144	Paez-Espino et al., 2016 (Uncovering Earth's virome)
EarthsVirome_20954	3300000568_Draft_10063036	Paez-Espino et al., 2016 (Uncovering Earth's virome)
EarthsVirome_20953	3300001589_JGI24005J15628_10000540	Paez-Espino et al., 2016 (Uncovering Earth's virome)
EarthsVirome_20957	3300000116_DelMOSpr2010_c10000651	Paez-Espino et al., 2016 (Uncovering Earth's virome)
EarthsVirome_20956	7000000162_SRS014894_WUGC_scaffold_36500	Paez-Espino et al., 2016 (Uncovering Earth's virome)
EarthsVirome_20960	3300001472_JGI24004J15324_10000251	Paez-Espino et al., 2016 (Uncovering Earth's virome)
EarthsVirome_20959	3300003413_JGI25922J50271_10000122	Paez-Espino et al., 2016 (Uncovering Earth's virome)
EarthsVirome_20958	7000000441_C2327226	Paez-Espino et al., 2016 (Uncovering Earth's virome)
EarthsVirome_20963	3300001348_JGI20154J14316_10001320	Paez-Espino et al., 2016 (Uncovering Earth's virome)
EarthsVirome_20962	3300002835_B570J40625_100006405	Paez-Espino et al., 2016 (Uncovering Earth's virome)
EarthsVirome_20961	7000000222_SRS057539_LANL_scaffold_64640	Paez-Espino et al., 2016 (Uncovering Earth's virome)
EarthsVirome_20966	3300001450_JGI24006J15134_10000613	Paez-Espino et al., 2016 (Uncovering Earth's virome)
EarthsVirome_20965	3300001722_JGI24525J20082_1000377	Paez-Espino et al., 2016 (Uncovering Earth's virome)
EarthsVirome_20964	7000000073_SRS021496_Baylor_scaffold_43925	Paez-Espino et al., 2016 (Uncovering Earth's virome)
EarthsVirome_20969	3300000911_JGI12277J12856_1000113	Paez-Espino et al., 2016 (Uncovering Earth's virome)
EarthsVirome_20968	3300001346_JGI20151J14362_10000906	Paez-Espino et al., 2016 (Uncovering Earth's virome)
EarthsVirome_20967	3300002447_JGI24768J34885_10000109	Paez-Espino et al., 2016 (Uncovering Earth's virome)
EarthsVirome_20970	3300003939_Ga0007803_1000028	Paez-Espino et al., 2016 (Uncovering Earth's virome)
EarthsVirome_20972	3300002641_loc_103979429	Paez-Espino et al., 2016 (Uncovering Earth's virome)
EarthsVirome_20971	7000000433_SRS050752_LANL_scaffold_14322	Paez-Espino et al., 2016 (Uncovering Earth's virome)
EarthsVirome_20973	3300000114_IMNBL3_c10001749	Paez-Espino et al., 2016 (Uncovering Earth's virome)
EarthsVirome_20975	3300001592_Draft_10002518	Paez-Espino et al., 2016 (Uncovering Earth's virome)
EarthsVirome_20976	3300002498_TOLCLC_10025865	Paez-Espino et al., 2016 (Uncovering Earth's virome)
EarthsVirome_20977	7000000129_C167433	Paez-Espino et al., 2016 (Uncovering Earth's virome)
EarthsVirome_20979	2088090015_GPICI_8902898	Paez-Espino et al., 2016 (Uncovering Earth's virome)
EarthsVirome_20978	3300002906_JGI25614J43888_10000125	Paez-Espino et al., 2016 (Uncovering Earth's virome)
EarthsVirome_20982	7000000081_SRS017307_Baylor_scaffold_33565	Paez-Espino et al., 2016 (Uncovering Earth's virome)
EarthsVirome_20981	7000000351_SRS047219_WUGC_scaffold_61731	Paez-Espino et al., 2016 (Uncovering Earth's virome)
EarthsVirome_20983	7000000178_C1045644	Paez-Espino et al., 2016 (Uncovering Earth's virome)
EarthsVirome_20985	3300002835_B570J40625_100006419	Paez-Espino et al., 2016 (Uncovering Earth's virome)
EarthsVirome_20984	7000000394_SRS019607_WUGC_scaffold_30608	Paez-Espino et al., 2016 (Uncovering Earth's virome)
EarthsVirome_20988	3300000362_SL_1KL_011_SEDDRAFT_10000711	Paez-Espino et al., 2016 (Uncovering Earth's virome)
EarthsVirome_20987	3300001346_JGI20151J14362_10000907	Paez-Espino et al., 2016 (Uncovering Earth's virome)
EarthsVirome_20986	3300003154_Ga0052186_10202078	Paez-Espino et al., 2016 (Uncovering Earth's virome)
EarthsVirome_20989	3300001683_GBIDBA_10003118	Paez-Espino et al., 2016 (Uncovering Earth's virome)
EarthsVirome_20992	3300000117_DelMOWin2010_c10000670	Paez-Espino et al., 2016 (Uncovering Earth's virome)
EarthsVirome_20991	3300000553_TBL_comb47_HYPODRAFT_10002680	Paez-Espino et al., 2016 (Uncovering Earth's virome)
EarthsVirome_20990	3300001472_JGI24004J15324_10000252	Paez-Espino et al., 2016 (Uncovering Earth's virome)
EarthsVirome_20993	3300003219_JGI26341J46601_10000136	Paez-Espino et al., 2016 (Uncovering Earth's virome)
EarthsVirome_20994	7000000188_SRS053398_LANL_scaffold_21802	Paez-Espino et al., 2016 (Uncovering Earth's virome)
EarthsVirome_20996	3300000117_DelMOWin2010_c10000671	Paez-Espino et al., 2016 (Uncovering Earth's virome)
EarthsVirome_20995	3300000439_TBL_comb48_EPIDRAFT_1000978	Paez-Espino et al., 2016 (Uncovering Earth's virome)
EarthsVirome_20997	3300002231_KVRMV2_100116680	Paez-Espino et al., 2016 (Uncovering Earth's virome)
EarthsVirome_21000	3300002835_B570J40625_100006426	Paez-Espino et al., 2016 (Uncovering Earth's virome)
EarthsVirome_20999	7000000128_SRS050244_LANL_scaffold_89820	Paez-Espino et al., 2016 (Uncovering Earth's virome)
EarthsVirome_20998	7000000496_SRS057692_LANL_scaffold_10628	Paez-Espino et al., 2016 (Uncovering Earth's virome)
EarthsVirome_21002	3300002641_loc_108792585	Paez-Espino et al., 2016 (Uncovering Earth's virome)
EarthsVirome_21001	7000000512_SRS018394_Baylor_scaffold_74566	Paez-Espino et al., 2016 (Uncovering Earth's virome)
EarthsVirome_21004	3300002835_B570J40625_100006428	Paez-Espino et al., 2016 (Uncovering Earth's virome)
EarthsVirome_21003	3300003797_Ga0007846_1000025	Paez-Espino et al., 2016 (Uncovering Earth's virome)
EarthsVirome_21007	3300000439_TBL_comb48_EPIDRAFT_1000979	Paez-Espino et al., 2016 (Uncovering Earth's virome)
EarthsVirome_21006	3300001592_Draft_10002525	Paez-Espino et al., 2016 (Uncovering Earth's virome)
EarthsVirome_21005	3300001800_JGI24115J20150_1000284	Paez-Espino et al., 2016 (Uncovering Earth's virome)
EarthsVirome_21009	3300001450_JGI24006J15134_10000617	Paez-Espino et al., 2016 (Uncovering Earth's virome)
EarthsVirome_21013	3300000364_INPhiseqgaiiFebDRAFT_105900290	Paez-Espino et al., 2016 (Uncovering Earth's virome)
EarthsVirome_21012	3300001349_JGI20160J14292_10001199	Paez-Espino et al., 2016 (Uncovering Earth's virome)
EarthsVirome_21011	7000000318_SRS014689_WUGC_scaffold_15472	Paez-Espino et al., 2016 (Uncovering Earth's virome)
EarthsVirome_21010	7000000559_SRS058723_Baylor_scaffold_10828	Paez-Espino et al., 2016 (Uncovering Earth's virome)
EarthsVirome_21016	3300002242_KVWGV2_10146617	Paez-Espino et al., 2016 (Uncovering Earth's virome)
EarthsVirome_21015	3300002483_JGI25132J35274_1000101	Paez-Espino et al., 2016 (Uncovering Earth's virome)
EarthsVirome_21014	3300002835_B570J40625_100006432	Paez-Espino et al., 2016 (Uncovering Earth's virome)
EarthsVirome_21017	7000000011_SRS053214_LANL_scaffold_22404	Paez-Espino et al., 2016 (Uncovering Earth's virome)
EarthsVirome_21018	7000000193_SRS048870_WUGC_scaffold_8930	Paez-Espino et al., 2016 (Uncovering Earth's virome)
EarthsVirome_21019	3300000116_DelMOSpr2010_c10000655	Paez-Espino et al., 2016 (Uncovering Earth's virome)
EarthsVirome_21020	3300003691_JT63_1000388	Paez-Espino et al., 2016 (Uncovering Earth's virome)
EarthsVirome_21021	3300001349_JGI20160J14292_10001200	Paez-Espino et al., 2016 (Uncovering Earth's virome)
EarthsVirome_21026	3300003410_JGI26086J50260_1000640	Paez-Espino et al., 2016 (Uncovering Earth's virome)
EarthsVirome_21025	3300003828_Ga0007868_1000010	Paez-Espino et al., 2016 (Uncovering Earth's virome)
EarthsVirome_21024	7000000285_SRS023595_Baylor_scaffold_16816	Paez-Espino et al., 2016 (Uncovering Earth's virome)
EarthsVirome_21023	7000000425_SRS013476_Baylor_scaffold_4337	Paez-Espino et al., 2016 (Uncovering Earth's virome)
EarthsVirome_21029	3300000418_P_2C_Liq_1_UnCtyDRAFT_1000287	Paez-Espino et al., 2016 (Uncovering Earth's virome)
EarthsVirome_21028	3300002835_B570J40625_100006436	Paez-Espino et al., 2016 (Uncovering Earth's virome)
EarthsVirome_21027	7000000720_SRS045197_WUGC_scaffold_78131	Paez-Espino et al., 2016 (Uncovering Earth's virome)
EarthsVirome_21031	7000000498_SRS017521_Baylor_scaffold_57348	Paez-Espino et al., 2016 (Uncovering Earth's virome)
EarthsVirome_21033	3300002447_JGI24768J34885_10000112	Paez-Espino et al., 2016 (Uncovering Earth's virome)
EarthsVirome_21032	3300003412_JGI25912J50252_10000128	Paez-Espino et al., 2016 (Uncovering Earth's virome)
EarthsVirome_21034	7000000313_SRS058053_LANL_scaffold_62622	Paez-Espino et al., 2016 (Uncovering Earth's virome)
EarthsVirome_21036	3300001347_JGI20156J14371_10001185	Paez-Espino et al., 2016 (Uncovering Earth's virome)
EarthsVirome_21035	3300003411_JGI25911J50253_10000131	Paez-Espino et al., 2016 (Uncovering Earth's virome)
EarthsVirome_21038	3300001344_JGI20152J14361_10000810	Paez-Espino et al., 2016 (Uncovering Earth's virome)
EarthsVirome_21037	3300003856_Ga0058692_1000366	Paez-Espino et al., 2016 (Uncovering Earth's virome)
EarthsVirome_21041	3300000116_DelMOSpr2010_c10000656	Paez-Espino et al., 2016 (Uncovering Earth's virome)
EarthsVirome_21040	3300000792_BS_KBA_SWE02_21mDRAFT_10000195	Paez-Espino et al., 2016 (Uncovering Earth's virome)
EarthsVirome_21039	3300001351_JGI20153J14318_10001085	Paez-Espino et al., 2016 (Uncovering Earth's virome)
EarthsVirome_21042	7000000171_SRS052697_LANL_scaffold_58746	Paez-Espino et al., 2016 (Uncovering Earth's virome)
EarthsVirome_21045	3300000117_DelMOWin2010_c10000674	Paez-Espino et al., 2016 (Uncovering Earth's virome)
EarthsVirome_21044	3300000117_DelMOWin2010_c10000675	Paez-Espino et al., 2016 (Uncovering Earth's virome)
EarthsVirome_21043	3300002488_JGI25128J35275_1000146	Paez-Espino et al., 2016 (Uncovering Earth's virome)
EarthsVirome_21046	7000000351_SRS047219_WUGC_scaffold_58738	Paez-Espino et al., 2016 (Uncovering Earth's virome)
EarthsVirome_21047	3300000839_JGI994J12354_10001759	Paez-Espino et al., 2016 (Uncovering Earth's virome)
EarthsVirome_21048	3300002532_JGI24019J35510_1000525	Paez-Espino et al., 2016 (Uncovering Earth's virome)
EarthsVirome_21050	3300000116_DelMOSpr2010_c10000658	Paez-Espino et al., 2016 (Uncovering Earth's virome)
EarthsVirome_21049	7000000441_SRS015794_Baylor_scaffold_3987	Paez-Espino et al., 2016 (Uncovering Earth's virome)
EarthsVirome_21055	3300002466_JGI10211J34971_10001190	Paez-Espino et al., 2016 (Uncovering Earth's virome)
EarthsVirome_21054	3300002641_loc_105348932	Paez-Espino et al., 2016 (Uncovering Earth's virome)
EarthsVirome_21053	3300002835_B570J40625_100006443	Paez-Espino et al., 2016 (Uncovering Earth's virome)
EarthsVirome_21052	7000000315_SRS013723_Baylor_scaffold_99714	Paez-Espino et al., 2016 (Uncovering Earth's virome)
EarthsVirome_21051	7000000317_SRS014459_WUGC_scaffold_73917	Paez-Espino et al., 2016 (Uncovering Earth's virome)
EarthsVirome_21057	3300001351_JGI20153J14318_10001086	Paez-Espino et al., 2016 (Uncovering Earth's virome)
EarthsVirome_21056	3300001686_C688J18823_10000563	Paez-Espino et al., 2016 (Uncovering Earth's virome)
EarthsVirome_21059	3300002835_B570J40625_100006449	Paez-Espino et al., 2016 (Uncovering Earth's virome)
EarthsVirome_21058	7000000624_SRS024435_LANL_scaffold_33526	Paez-Espino et al., 2016 (Uncovering Earth's virome)
EarthsVirome_21063	3300000117_DelMOWin2010_c10000676	Paez-Espino et al., 2016 (Uncovering Earth's virome)
EarthsVirome_21062	3300002641_loc_106927311	Paez-Espino et al., 2016 (Uncovering Earth's virome)
EarthsVirome_21061	7000000032_SRS024132_Baylor_scaffold_38938	Paez-Espino et al., 2016 (Uncovering Earth's virome)
EarthsVirome_21060	7000000111_SRS019601_WUGC_scaffold_42902	Paez-Espino et al., 2016 (Uncovering Earth's virome)
EarthsVirome_21064	3300000115_DelMOSum2011_c10000762	Paez-Espino et al., 2016 (Uncovering Earth's virome)
EarthsVirome_21067	3300000839_JGI994J12354_10001761	Paez-Espino et al., 2016 (Uncovering Earth's virome)
EarthsVirome_21066	3300002835_B570J40625_100006451	Paez-Espino et al., 2016 (Uncovering Earth's virome)
EarthsVirome_21065	3300003583_JGI26253J51717_1000261	Paez-Espino et al., 2016 (Uncovering Earth's virome)
EarthsVirome_21070	3300003410_JGI26086J50260_1000642	Paez-Espino et al., 2016 (Uncovering Earth's virome)
EarthsVirome_21069	3300003931_Ga0007822_1000013	Paez-Espino et al., 2016 (Uncovering Earth's virome)
EarthsVirome_21068	7000000740_SRS064276_LANL_scaffold_16784	Paez-Espino et al., 2016 (Uncovering Earth's virome)
EarthsVirome_21073	2124908038_B3_all_c_ConsensusfromContig1387	Paez-Espino et al., 2016 (Uncovering Earth's virome)
EarthsVirome_21072	3300000116_DelMOSpr2010_c10000659	Paez-Espino et al., 2016 (Uncovering Earth's virome)
EarthsVirome_21071	3300002835_B570J40625_100006453	Paez-Espino et al., 2016 (Uncovering Earth's virome)
EarthsVirome_21074	7000000336_SRS019073_WUGC_scaffold_16774	Paez-Espino et al., 2016 (Uncovering Earth's virome)
EarthsVirome_21076	7000000302_C2143741	Paez-Espino et al., 2016 (Uncovering Earth's virome)
EarthsVirome_21075	7000000434_SRS014287_WUGC_scaffold_13085	Paez-Espino et al., 2016 (Uncovering Earth's virome)
EarthsVirome_21078	3300003279_FCL3draft_1001528	Paez-Espino et al., 2016 (Uncovering Earth's virome)
EarthsVirome_21077	3300003787_Ga0007811_1000029	Paez-Espino et al., 2016 (Uncovering Earth's virome)
EarthsVirome_21079	3300000178_FW301_c1000082	Paez-Espino et al., 2016 (Uncovering Earth's virome)
EarthsVirome_21080	3300002966_JGI24721J44947_10003611	Paez-Espino et al., 2016 (Uncovering Earth's virome)
EarthsVirome_21081	3300002503_C687J35164_10000189	Paez-Espino et al., 2016 (Uncovering Earth's virome)
EarthsVirome_21082	3300001460_JGI24003J15210_10000282	Paez-Espino et al., 2016 (Uncovering Earth's virome)
EarthsVirome_21084	3300000228_TB_PC08_66DRAFT_10000392	Paez-Espino et al., 2016 (Uncovering Earth's virome)
EarthsVirome_21083	3300003394_JGI25907J50239_1000076	Paez-Espino et al., 2016 (Uncovering Earth's virome)
EarthsVirome_21085	3300000557_SL_8KL_010_SEDDRAFT_10001285	Paez-Espino et al., 2016 (Uncovering Earth's virome)
EarthsVirome_21087	2162886013_SwBSRL2_contig_7272946	Paez-Espino et al., 2016 (Uncovering Earth's virome)
EarthsVirome_21086	7000000074_SRS065099_LANL_scaffold_65990	Paez-Espino et al., 2016 (Uncovering Earth's virome)
EarthsVirome_21089	3300000116_DelMOSpr2010_c10000660	Paez-Espino et al., 2016 (Uncovering Earth's virome)
EarthsVirome_21088	3300001077_JGI12419J13241_1000100	Paez-Espino et al., 2016 (Uncovering Earth's virome)
EarthsVirome_21090	3300002835_B570J40625_100006460	Paez-Espino et al., 2016 (Uncovering Earth's virome)
EarthsVirome_21091	7000000615_SRS019591_WUGC_scaffold_43214	Paez-Espino et al., 2016 (Uncovering Earth's virome)
EarthsVirome_21092	3300001352_JGI20157J14317_10001460	Paez-Espino et al., 2016 (Uncovering Earth's virome)
EarthsVirome_21093	7000000086_SRS049147_LANL_scaffold_56057	Paez-Espino et al., 2016 (Uncovering Earth's virome)
EarthsVirome_21094	7000000515_SRS049995_LANL_scaffold_71	Paez-Espino et al., 2016 (Uncovering Earth's virome)
EarthsVirome_21096	3300000226_SI34jun09_135mDRAFT_1000457	Paez-Espino et al., 2016 (Uncovering Earth's virome)
EarthsVirome_21095	7000000052_SRS042643_WUGC_scaffold_60869	Paez-Espino et al., 2016 (Uncovering Earth's virome)
EarthsVirome_21097	3300000117_DelMOWin2010_c10000677	Paez-Espino et al., 2016 (Uncovering Earth's virome)
EarthsVirome_21098	7000000707_SRS019045_WUGC_scaffold_54737	Paez-Espino et al., 2016 (Uncovering Earth's virome)
EarthsVirome_21102	3300003857_Ga0058693_1000272	Paez-Espino et al., 2016 (Uncovering Earth's virome)
EarthsVirome_21101	3300003917_Ga0051983_10000346	Paez-Espino et al., 2016 (Uncovering Earth's virome)
EarthsVirome_21100	7000000671_SRS022143_LANL_scaffold_92358	Paez-Espino et al., 2016 (Uncovering Earth's virome)
EarthsVirome_21099	7000000712_SRS057478_LANL_scaffold_27827	Paez-Espino et al., 2016 (Uncovering Earth's virome)
EarthsVirome_21105	7000000005_SRS022536_LANL_scaffold_122141	Paez-Espino et al., 2016 (Uncovering Earth's virome)
EarthsVirome_21104	7000000475_C3178583	Paez-Espino et al., 2016 (Uncovering Earth's virome)
EarthsVirome_21103	7000000568_SRS051930_LANL_scaffold_2639	Paez-Espino et al., 2016 (Uncovering Earth's virome)
EarthsVirome_21107	3300000239_SI36aug09_120mDRAFT_1000286	Paez-Espino et al., 2016 (Uncovering Earth's virome)
EarthsVirome_21106	3300001450_JGI24006J15134_10000620	Paez-Espino et al., 2016 (Uncovering Earth's virome)
EarthsVirome_21109	3300000154_SI47jul10_150mDRAFT_c1000428	Paez-Espino et al., 2016 (Uncovering Earth's virome)
EarthsVirome_21108	3300003785_Ga0007851_100007	Paez-Espino et al., 2016 (Uncovering Earth's virome)
EarthsVirome_21111	3300002835_B570J40625_100006467	Paez-Espino et al., 2016 (Uncovering Earth's virome)
EarthsVirome_21110	3300002835_B570J40625_100006468	Paez-Espino et al., 2016 (Uncovering Earth's virome)
EarthsVirome_21113	3300000116_DelMOSpr2010_c10000661	Paez-Espino et al., 2016 (Uncovering Earth's virome)
EarthsVirome_21112	7000000482_SRS016541_Baylor_scaffold_35209	Paez-Espino et al., 2016 (Uncovering Earth's virome)
EarthsVirome_21114	3300000168_LPjun09P1210mDRAFT_c1000031	Paez-Espino et al., 2016 (Uncovering Earth's virome)
EarthsVirome_21117	2199034002_ANASMECb_4085297_C4101	Paez-Espino et al., 2016 (Uncovering Earth's virome)
EarthsVirome_21116	3300000227_TB_AS07_7DRAFT_10000957	Paez-Espino et al., 2016 (Uncovering Earth's virome)
EarthsVirome_21115	7000000677_SRS049389_WUGC_scaffold_4521	Paez-Espino et al., 2016 (Uncovering Earth's virome)
EarthsVirome_21119	3300001422_Draft_100023	Paez-Espino et al., 2016 (Uncovering Earth's virome)
EarthsVirome_21118	3300001460_JGI24003J15210_10000283	Paez-Espino et al., 2016 (Uncovering Earth's virome)
EarthsVirome_21121	3300000150_SI48aug10_120mDRAFT_c1000177	Paez-Espino et al., 2016 (Uncovering Earth's virome)
EarthsVirome_21120	3300002503_C687J35164_10000191	Paez-Espino et al., 2016 (Uncovering Earth's virome)
EarthsVirome_21122	7000000418_SRS012273_Baylor_scaffold_29019	Paez-Espino et al., 2016 (Uncovering Earth's virome)
EarthsVirome_21124	3300000576_SL_7KL_010_BRINEDRAFT_10000349	Paez-Espino et al., 2016 (Uncovering Earth's virome)
EarthsVirome_21123	3300003410_JGI26086J50260_1000644	Paez-Espino et al., 2016 (Uncovering Earth's virome)
EarthsVirome_21125	3300002966_JGI24721J44947_10003624	Paez-Espino et al., 2016 (Uncovering Earth's virome)
EarthsVirome_21126	3300003432_JGI20214J51088_10000782	Paez-Espino et al., 2016 (Uncovering Earth's virome)
EarthsVirome_21130	2022004001_CAP726_contig00732	Paez-Espino et al., 2016 (Uncovering Earth's virome)
EarthsVirome_21129	3300000597_AF_2010_repII_A1DRAFT_10000020	Paez-Espino et al., 2016 (Uncovering Earth's virome)
EarthsVirome_21128	3300003761_Ga0055535_1000853	Paez-Espino et al., 2016 (Uncovering Earth's virome)
EarthsVirome_21127	7000000407_C3633982	Paez-Espino et al., 2016 (Uncovering Earth's virome)
EarthsVirome_21132	3300000439_TBL_comb48_EPIDRAFT_1000984	Paez-Espino et al., 2016 (Uncovering Earth's virome)
EarthsVirome_21131	7000000007_SRS017139_Baylor_scaffold_24601	Paez-Espino et al., 2016 (Uncovering Earth's virome)
EarthsVirome_21133	3300002231_KVRMV2_100116681	Paez-Espino et al., 2016 (Uncovering Earth's virome)
EarthsVirome_21136	3300000117_DelMOWin2010_c10000678	Paez-Espino et al., 2016 (Uncovering Earth's virome)
EarthsVirome_21135	3300002466_JGI10211J34971_10001197	Paez-Espino et al., 2016 (Uncovering Earth's virome)
EarthsVirome_21134	7000000386_SRS018791_WUGC_scaffold_54241	Paez-Espino et al., 2016 (Uncovering Earth's virome)
EarthsVirome_21137	3300002641_loc_103972697	Paez-Espino et al., 2016 (Uncovering Earth's virome)
EarthsVirome_21139	3300001750_JGI24023J19991_10001045	Paez-Espino et al., 2016 (Uncovering Earth's virome)
EarthsVirome_21138	7000000289_SRS024331_LANL_scaffold_50782	Paez-Espino et al., 2016 (Uncovering Earth's virome)
EarthsVirome_21140	3300003410_JGI26086J50260_1000645	Paez-Espino et al., 2016 (Uncovering Earth's virome)
EarthsVirome_21141	3300001594_Draft_10002527	Paez-Espino et al., 2016 (Uncovering Earth's virome)
EarthsVirome_21143	3300000117_DelMOWin2010_c10000679	Paez-Espino et al., 2016 (Uncovering Earth's virome)
EarthsVirome_21142	7000000076_SRS048719_WUGC_scaffold_9888	Paez-Espino et al., 2016 (Uncovering Earth's virome)
EarthsVirome_21144	3300001605_Draft_10002721	Paez-Espino et al., 2016 (Uncovering Earth's virome)
EarthsVirome_21147	3300001348_JGI20154J14316_10001343	Paez-Espino et al., 2016 (Uncovering Earth's virome)
EarthsVirome_21146	3300002482_JGI25127J35165_1000179	Paez-Espino et al., 2016 (Uncovering Earth's virome)
EarthsVirome_21145	7000000386_SRS018791_WUGC_scaffold_52672	Paez-Espino et al., 2016 (Uncovering Earth's virome)
EarthsVirome_21150	7000000342_SRS021954_Baylor_scaffold_1308	Paez-Espino et al., 2016 (Uncovering Earth's virome)
EarthsVirome_21149	7000000479_SRS015803_WUGC_scaffold_3251	Paez-Espino et al., 2016 (Uncovering Earth's virome)
EarthsVirome_21148	7000000609_SRS056519_LANL_scaffold_18875	Paez-Espino et al., 2016 (Uncovering Earth's virome)
EarthsVirome_21151	3300000128_SA_S1_NOR08_45mDRAFT_c10000232	Paez-Espino et al., 2016 (Uncovering Earth's virome)
EarthsVirome_21152	3300003187_JGI25151J46595_10000978	Paez-Espino et al., 2016 (Uncovering Earth's virome)
EarthsVirome_21154	3300001349_JGI20160J14292_10001211	Paez-Espino et al., 2016 (Uncovering Earth's virome)
EarthsVirome_21153	3300002966_JGI24721J44947_10003629	Paez-Espino et al., 2016 (Uncovering Earth's virome)
EarthsVirome_21156	3300003410_JGI26086J50260_1000648	Paez-Espino et al., 2016 (Uncovering Earth's virome)
EarthsVirome_21155	7000000324_SRS062878_LANL_scaffold_39249	Paez-Espino et al., 2016 (Uncovering Earth's virome)
EarthsVirome_21158	3300001349_JGI20160J14292_10001212	Paez-Espino et al., 2016 (Uncovering Earth's virome)
EarthsVirome_21157	3300003375_JGI26470J50227_1000299	Paez-Espino et al., 2016 (Uncovering Earth's virome)
EarthsVirome_21160	3300000117_DelMOWin2010_c10000682	Paez-Espino et al., 2016 (Uncovering Earth's virome)
EarthsVirome_21159	3300002835_B570J40625_100006483	Paez-Espino et al., 2016 (Uncovering Earth's virome)
EarthsVirome_21162	3300000176_TB03JUN2009E_c000150	Paez-Espino et al., 2016 (Uncovering Earth's virome)
EarthsVirome_21161	3300000576_SL_7KL_010_BRINEDRAFT_10000350	Paez-Espino et al., 2016 (Uncovering Earth's virome)
EarthsVirome_21166	3300001354_JGI20155J14468_10001100	Paez-Espino et al., 2016 (Uncovering Earth's virome)
EarthsVirome_21165	3300002466_JGI10211J34971_10001200	Paez-Espino et al., 2016 (Uncovering Earth's virome)
EarthsVirome_21164	3300002835_B570J40625_100006485	Paez-Espino et al., 2016 (Uncovering Earth's virome)
EarthsVirome_21163	7000000333_SRS050925_LANL_scaffold_12390	Paez-Espino et al., 2016 (Uncovering Earth's virome)
EarthsVirome_21168	3300001589_JGI24005J15628_10000546	Paez-Espino et al., 2016 (Uncovering Earth's virome)
EarthsVirome_21167	7000000292_SRS023958_Baylor_scaffold_30890	Paez-Espino et al., 2016 (Uncovering Earth's virome)
EarthsVirome_21170	2162886008_PRSSGFe2_Sequence0000000267	Paez-Espino et al., 2016 (Uncovering Earth's virome)
EarthsVirome_21169	3300000558_Draft_10016086	Paez-Espino et al., 2016 (Uncovering Earth's virome)
EarthsVirome_21171	3300001460_JGI24003J15210_10000286	Paez-Espino et al., 2016 (Uncovering Earth's virome)
EarthsVirome_21173	3300003620_JGI26273J51734_10000461	Paez-Espino et al., 2016 (Uncovering Earth's virome)
EarthsVirome_21172	7000000332_SRS015133_WUGC_scaffold_22125	Paez-Espino et al., 2016 (Uncovering Earth's virome)
EarthsVirome_21175	3300000117_DelMOWin2010_c10000684	Paez-Espino et al., 2016 (Uncovering Earth's virome)
EarthsVirome_21174	3300000439_TBL_comb48_EPIDRAFT_1000988	Paez-Espino et al., 2016 (Uncovering Earth's virome)
EarthsVirome_21179	3300000101_DelMOSum2010_c10001157	Paez-Espino et al., 2016 (Uncovering Earth's virome)
EarthsVirome_21178	3300000230_TB_GS10_10DRAFT_10000505	Paez-Espino et al., 2016 (Uncovering Earth's virome)
EarthsVirome_21177	3300002898_draft_10004177	Paez-Espino et al., 2016 (Uncovering Earth's virome)
EarthsVirome_21176	7000000224_SRS014573_WUGC_scaffold_57476	Paez-Espino et al., 2016 (Uncovering Earth's virome)
EarthsVirome_21180	3300001346_JGI20151J14362_10000913	Paez-Espino et al., 2016 (Uncovering Earth's virome)
EarthsVirome_21181	7000000457_SRS024447_LANL_scaffold_59814	Paez-Espino et al., 2016 (Uncovering Earth's virome)
EarthsVirome_21183	3300000117_DelMOWin2010_c10000685	Paez-Espino et al., 2016 (Uncovering Earth's virome)
EarthsVirome_21182	7000000250_C2526750	Paez-Espino et al., 2016 (Uncovering Earth's virome)
EarthsVirome_21184	7000000244_SRS016575_Baylor_scaffold_67257	Paez-Espino et al., 2016 (Uncovering Earth's virome)
EarthsVirome_21185	3300002503_C687J35164_10000192	Paez-Espino et al., 2016 (Uncovering Earth's virome)
EarthsVirome_21187	3300000116_DelMOSpr2010_c10000665	Paez-Espino et al., 2016 (Uncovering Earth's virome)
EarthsVirome_21186	7000000202_SRS023604_Baylor_scaffold_566	Paez-Espino et al., 2016 (Uncovering Earth's virome)
EarthsVirome_21189	3300003402_JGI26528J50254_1000715	Paez-Espino et al., 2016 (Uncovering Earth's virome)
EarthsVirome_21188	7000000222_SRS057539_LANL_scaffold_64728	Paez-Espino et al., 2016 (Uncovering Earth's virome)
EarthsVirome_21193	3300000576_SL_7KL_010_BRINEDRAFT_10000352	Paez-Espino et al., 2016 (Uncovering Earth's virome)
EarthsVirome_21192	3300002518_JGI25134J35505_10000253	Paez-Espino et al., 2016 (Uncovering Earth's virome)
EarthsVirome_21191	3300002835_B570J40625_100006494	Paez-Espino et al., 2016 (Uncovering Earth's virome)
EarthsVirome_21190	3300003940_Ga0007839_1000035	Paez-Espino et al., 2016 (Uncovering Earth's virome)
EarthsVirome_21194	3300000116_DelMOSpr2010_c10000666	Paez-Espino et al., 2016 (Uncovering Earth's virome)
EarthsVirome_21195	3300002488_JGI25128J35275_1000149	Paez-Espino et al., 2016 (Uncovering Earth's virome)
EarthsVirome_21197	7000000443_SRS058808_LANL_scaffold_72283	Paez-Espino et al., 2016 (Uncovering Earth's virome)
EarthsVirome_21196	7000000525_SRS019124_WUGC_scaffold_18759	Paez-Espino et al., 2016 (Uncovering Earth's virome)
EarthsVirome_21199	3300000117_DelMOWin2010_c10000687	Paez-Espino et al., 2016 (Uncovering Earth's virome)
EarthsVirome_21198	3300000756_JGI12421J11937_10000212	Paez-Espino et al., 2016 (Uncovering Earth's virome)
EarthsVirome_21201	3300000117_DelMOWin2010_c10000688	Paez-Espino et al., 2016 (Uncovering Earth's virome)
EarthsVirome_21200	3300002519_JGI25130J35507_1000176	Paez-Espino et al., 2016 (Uncovering Earth's virome)
EarthsVirome_21203	3300002898_draft_10004185	Paez-Espino et al., 2016 (Uncovering Earth's virome)
EarthsVirome_21202	7000000127_SRS023926_Baylor_scaffold_75633	Paez-Espino et al., 2016 (Uncovering Earth's virome)
EarthsVirome_21205	3300000236_TB_FS08_3DRAFT_1000334	Paez-Espino et al., 2016 (Uncovering Earth's virome)
EarthsVirome_21204	3300002488_JGI25128J35275_1000150	Paez-Espino et al., 2016 (Uncovering Earth's virome)
EarthsVirome_21206	3300000383_JP607DRAFT_1000326	Paez-Espino et al., 2016 (Uncovering Earth's virome)
EarthsVirome_21209	3300001580_Draft_10001925	Paez-Espino et al., 2016 (Uncovering Earth's virome)
EarthsVirome_21208	3300002460_C687J35021_10000996	Paez-Espino et al., 2016 (Uncovering Earth's virome)
EarthsVirome_21207	7000000609_SRS056519_LANL_scaffold_13870	Paez-Espino et al., 2016 (Uncovering Earth's virome)
EarthsVirome_21210	3300002508_JGI24700J35501_10930749	Paez-Espino et al., 2016 (Uncovering Earth's virome)
EarthsVirome_21213	3300000101_DelMOSum2010_c10001159	Paez-Espino et al., 2016 (Uncovering Earth's virome)
EarthsVirome_21212	3300002835_B570J40625_100006499	Paez-Espino et al., 2016 (Uncovering Earth's virome)
EarthsVirome_21211	3300002966_JGI24721J44947_10003641	Paez-Espino et al., 2016 (Uncovering Earth's virome)
EarthsVirome_21214	3300001450_JGI24006J15134_10000623	Paez-Espino et al., 2016 (Uncovering Earth's virome)
EarthsVirome_21215	3300000265_LP_A_09_P04_10DRAFT_1000211	Paez-Espino et al., 2016 (Uncovering Earth's virome)
EarthsVirome_21218	3300001450_JGI24006J15134_10000624	Paez-Espino et al., 2016 (Uncovering Earth's virome)
EarthsVirome_21217	3300002598_JGI24919J38490_100333	Paez-Espino et al., 2016 (Uncovering Earth's virome)
EarthsVirome_21216	3300003097_Ga0052191_102291	Paez-Espino et al., 2016 (Uncovering Earth's virome)
EarthsVirome_21221	3300000557_SL_8KL_010_SEDDRAFT_10001303	Paez-Espino et al., 2016 (Uncovering Earth's virome)
EarthsVirome_21220	3300001041_C687J13239_1000466	Paez-Espino et al., 2016 (Uncovering Earth's virome)
EarthsVirome_21219	3300003375_JGI26470J50227_1000301	Paez-Espino et al., 2016 (Uncovering Earth's virome)
EarthsVirome_21224	3300001683_GBIDBA_10003227	Paez-Espino et al., 2016 (Uncovering Earth's virome)
EarthsVirome_21223	3300002641_loc_108731313	Paez-Espino et al., 2016 (Uncovering Earth's virome)
EarthsVirome_21222	3300002835_B570J40625_100006505	Paez-Espino et al., 2016 (Uncovering Earth's virome)
EarthsVirome_21225	3300001450_JGI24006J15134_10000625	Paez-Espino et al., 2016 (Uncovering Earth's virome)
EarthsVirome_21226	7000000081_SRS017307_Baylor_scaffold_10770	Paez-Espino et al., 2016 (Uncovering Earth's virome)
EarthsVirome_21227	3300002835_B570J40625_100006507	Paez-Espino et al., 2016 (Uncovering Earth's virome)
EarthsVirome_21228	7000000677_SRS049389_WUGC_scaffold_44889	Paez-Espino et al., 2016 (Uncovering Earth's virome)
EarthsVirome_21229	3300002514_JGI25133J35611_10000507	Paez-Espino et al., 2016 (Uncovering Earth's virome)
EarthsVirome_21231	3300000101_DelMOSum2010_c10001160	Paez-Espino et al., 2016 (Uncovering Earth's virome)
EarthsVirome_21230	3300002460_C687J35021_10000997	Paez-Espino et al., 2016 (Uncovering Earth's virome)
EarthsVirome_21234	3300000130_SA_S2_NOR15_50mDRAFT_c10000235	Paez-Espino et al., 2016 (Uncovering Earth's virome)
EarthsVirome_21233	3300000235_TB_PC08_3DRAFT_1000590	Paez-Espino et al., 2016 (Uncovering Earth's virome)
EarthsVirome_21232	3300002466_JGI10211J34971_10001202	Paez-Espino et al., 2016 (Uncovering Earth's virome)
EarthsVirome_21237	3300000117_DelMOWin2010_c10000690	Paez-Espino et al., 2016 (Uncovering Earth's virome)
EarthsVirome_21236	7000000286_SRS024081_LANL_scaffold_62913	Paez-Espino et al., 2016 (Uncovering Earth's virome)
EarthsVirome_21235	7000000457_SRS024447_LANL_scaffold_59618	Paez-Espino et al., 2016 (Uncovering Earth's virome)
EarthsVirome_21244	3300000374_P_1C_Sed_2_UnCtyDRAFT_1000143	Paez-Espino et al., 2016 (Uncovering Earth's virome)
EarthsVirome_21243	3300001605_Draft_10002738	Paez-Espino et al., 2016 (Uncovering Earth's virome)
EarthsVirome_21242	3300002835_B570J40625_100006512	Paez-Espino et al., 2016 (Uncovering Earth's virome)
EarthsVirome_21241	3300003375_JGI26470J50227_1000302	Paez-Espino et al., 2016 (Uncovering Earth's virome)
EarthsVirome_21240	7000000092_C69550	Paez-Espino et al., 2016 (Uncovering Earth's virome)
EarthsVirome_21239	7000000285_C7250736	Paez-Espino et al., 2016 (Uncovering Earth's virome)
EarthsVirome_21238	7000000437_SRS013947_WUGC_scaffold_29495	Paez-Espino et al., 2016 (Uncovering Earth's virome)
EarthsVirome_21245	7000000513_SRS047824_WUGC_scaffold_55929	Paez-Espino et al., 2016 (Uncovering Earth's virome)
EarthsVirome_21247	3300001450_JGI24006J15134_10000626	Paez-Espino et al., 2016 (Uncovering Earth's virome)
EarthsVirome_21246	7000000513_SRS047824_WUGC_scaffold_36082	Paez-Espino et al., 2016 (Uncovering Earth's virome)
EarthsVirome_21248	7000000140_SRS044373_WUGC_scaffold_31514	Paez-Espino et al., 2016 (Uncovering Earth's virome)
EarthsVirome_21249	3300002835_B570J40625_100006519	Paez-Espino et al., 2016 (Uncovering Earth's virome)
EarthsVirome_21250	3300002898_draft_10004195	Paez-Espino et al., 2016 (Uncovering Earth's virome)
EarthsVirome_21252	3300002835_B570J40625_100006521	Paez-Espino et al., 2016 (Uncovering Earth's virome)
EarthsVirome_21251	7000000740_SRS064276_LANL_scaffold_8125	Paez-Espino et al., 2016 (Uncovering Earth's virome)
EarthsVirome_21254	3300001605_Draft_10002740	Paez-Espino et al., 2016 (Uncovering Earth's virome)
EarthsVirome_21253	7000000394_SRS019607_WUGC_scaffold_818	Paez-Espino et al., 2016 (Uncovering Earth's virome)
EarthsVirome_21255	3300000557_SL_8KL_010_SEDDRAFT_10001306	Paez-Espino et al., 2016 (Uncovering Earth's virome)
EarthsVirome_21256	3300003691_JT63_1000400	Paez-Espino et al., 2016 (Uncovering Earth's virome)
EarthsVirome_21257	3300001450_JGI24006J15134_10000627	Paez-Espino et al., 2016 (Uncovering Earth's virome)
EarthsVirome_21258	3300002460_C687J35021_10001001	Paez-Espino et al., 2016 (Uncovering Earth's virome)
EarthsVirome_21259	7000000545_SRS043755_WUGC_scaffold_45860	Paez-Espino et al., 2016 (Uncovering Earth's virome)
EarthsVirome_21262	3300001348_JGI20154J14316_10001347	Paez-Espino et al., 2016 (Uncovering Earth's virome)
EarthsVirome_21261	3300003499_JGI25930J51415_1000051	Paez-Espino et al., 2016 (Uncovering Earth's virome)
EarthsVirome_21260	7000000652_SRS020226_Baylor_scaffold_68407	Paez-Espino et al., 2016 (Uncovering Earth's virome)
EarthsVirome_21265	3300001274_B570J13895_1000046	Paez-Espino et al., 2016 (Uncovering Earth's virome)
EarthsVirome_21264	7000000526_SRS019397_WUGC_scaffold_26375	Paez-Espino et al., 2016 (Uncovering Earth's virome)
EarthsVirome_21263	7000000633_SRS015065_WUGC_scaffold_30045	Paez-Espino et al., 2016 (Uncovering Earth's virome)
EarthsVirome_21266	3300000116_DelMOSpr2010_c10000668	Paez-Espino et al., 2016 (Uncovering Earth's virome)
EarthsVirome_21267	7000000219_SRS043018_WUGC_scaffold_66765	Paez-Espino et al., 2016 (Uncovering Earth's virome)
EarthsVirome_21268	3300002488_JGI25128J35275_1000151	Paez-Espino et al., 2016 (Uncovering Earth's virome)
EarthsVirome_21269	3300002498_TOLCLC_10055718	Paez-Espino et al., 2016 (Uncovering Earth's virome)
EarthsVirome_21271	3300002835_B570J40625_100006528	Paez-Espino et al., 2016 (Uncovering Earth's virome)
EarthsVirome_21270	7000000405_SRS024277_LANL_scaffold_64666	Paez-Espino et al., 2016 (Uncovering Earth's virome)
EarthsVirome_21272	7000000377_SRS053584_LANL_scaffold_12198	Paez-Espino et al., 2016 (Uncovering Earth's virome)
EarthsVirome_21273	3300002641_loc_108735251	Paez-Espino et al., 2016 (Uncovering Earth's virome)
EarthsVirome_21274	3300003496_JGI26241J51128_1000676	Paez-Espino et al., 2016 (Uncovering Earth's virome)
EarthsVirome_21276	3300001580_Draft_10001938	Paez-Espino et al., 2016 (Uncovering Earth's virome)
EarthsVirome_21275	7000000596_C1988760	Paez-Espino et al., 2016 (Uncovering Earth's virome)
EarthsVirome_21278	3300002242_KVWGV2_10327538	Paez-Espino et al., 2016 (Uncovering Earth's virome)
EarthsVirome_21277	7000000460_SRS051031_LANL_scaffold_54450	Paez-Espino et al., 2016 (Uncovering Earth's virome)
EarthsVirome_21280	3300000116_DelMOSpr2010_c10000669	Paez-Espino et al., 2016 (Uncovering Earth's virome)
EarthsVirome_21279	3300000553_TBL_comb47_HYPODRAFT_10002722	Paez-Espino et al., 2016 (Uncovering Earth's virome)
EarthsVirome_21282	3300000260_LP_A_09_P20_500DRAFT_1000049	Paez-Espino et al., 2016 (Uncovering Earth's virome)
EarthsVirome_21281	3300001349_JGI20160J14292_10001223	Paez-Espino et al., 2016 (Uncovering Earth's virome)
EarthsVirome_21284	3300001580_Draft_10001939	Paez-Espino et al., 2016 (Uncovering Earth's virome)
EarthsVirome_21283	7000000313_SRS058053_LANL_scaffold_86035	Paez-Espino et al., 2016 (Uncovering Earth's virome)
EarthsVirome_21286	2162886013_SwBSRL2_contig_7215092	Paez-Espino et al., 2016 (Uncovering Earth's virome)
EarthsVirome_21285	3300001683_GBIDBA_10003413	Paez-Espino et al., 2016 (Uncovering Earth's virome)
EarthsVirome_21288	3300001279_JGI20214J14112_1000015	Paez-Espino et al., 2016 (Uncovering Earth's virome)
EarthsVirome_21287	3300002839_JGIcombinedJ43158_10000979	Paez-Espino et al., 2016 (Uncovering Earth's virome)
EarthsVirome_21290	3300001460_JGI24003J15210_10000288	Paez-Espino et al., 2016 (Uncovering Earth's virome)
EarthsVirome_21289	7000000239_SRS013951_WUGC_scaffold_61504	Paez-Espino et al., 2016 (Uncovering Earth's virome)
EarthsVirome_21291	7000000421_SRS043663_LANL_scaffold_33790	Paez-Espino et al., 2016 (Uncovering Earth's virome)
EarthsVirome_21294	2149837010_LBLPr_contig00004	Paez-Espino et al., 2016 (Uncovering Earth's virome)
EarthsVirome_21293	3300002531_JGI25327J35509_1001121	Paez-Espino et al., 2016 (Uncovering Earth's virome)
EarthsVirome_21292	3300002836_bg4kmer100_100159	Paez-Espino et al., 2016 (Uncovering Earth's virome)
EarthsVirome_21295	7000000457_C3994916	Paez-Espino et al., 2016 (Uncovering Earth's virome)
EarthsVirome_21296	3300003798_Ga0007842_1000013	Paez-Espino et al., 2016 (Uncovering Earth's virome)
EarthsVirome_21298	3300001472_JGI24004J15324_10000254	Paez-Espino et al., 2016 (Uncovering Earth's virome)
EarthsVirome_21297	7000000400_SRS019071_WUGC_scaffold_41049	Paez-Espino et al., 2016 (Uncovering Earth's virome)
EarthsVirome_21299	3300000893_AP72_2010_repI_A001DRAFT_1000059	Paez-Espino et al., 2016 (Uncovering Earth's virome)
EarthsVirome_21301	3300000115_DelMOSum2011_c10000771	Paez-Espino et al., 2016 (Uncovering Earth's virome)
EarthsVirome_21300	3300001450_JGI24006J15134_10000628	Paez-Espino et al., 2016 (Uncovering Earth's virome)
EarthsVirome_21302	3300003146_Ga0051080_1004201	Paez-Espino et al., 2016 (Uncovering Earth's virome)
EarthsVirome_21306	3300001095_JGI12104J13512_1001068	Paez-Espino et al., 2016 (Uncovering Earth's virome)
EarthsVirome_21305	3300001589_JGI24005J15628_10000547	Paez-Espino et al., 2016 (Uncovering Earth's virome)
EarthsVirome_21304	3300002242_KVWGV2_10327539	Paez-Espino et al., 2016 (Uncovering Earth's virome)
EarthsVirome_21303	7000000334_SRS015217_WUGC_scaffold_39213	Paez-Espino et al., 2016 (Uncovering Earth's virome)
EarthsVirome_21308	3300000557_SL_8KL_010_SEDDRAFT_10001314	Paez-Espino et al., 2016 (Uncovering Earth's virome)
EarthsVirome_21307	3300002466_JGI10211J34971_10001206	Paez-Espino et al., 2016 (Uncovering Earth's virome)
EarthsVirome_21313	3300001460_JGI24003J15210_10000289	Paez-Espino et al., 2016 (Uncovering Earth's virome)
EarthsVirome_21312	3300002488_JGI25128J35275_1000152	Paez-Espino et al., 2016 (Uncovering Earth's virome)
EarthsVirome_21311	3300003277_JGI25908J49247_10000115	Paez-Espino et al., 2016 (Uncovering Earth's virome)
EarthsVirome_21310	3300003939_Ga0007803_1000029	Paez-Espino et al., 2016 (Uncovering Earth's virome)
EarthsVirome_21309	7000000727_SRS014470_WUGC_scaffold_49243	Paez-Espino et al., 2016 (Uncovering Earth's virome)
EarthsVirome_21314	7000000300_SRS043701_LANL_scaffold_18039	Paez-Espino et al., 2016 (Uncovering Earth's virome)
EarthsVirome_21317	3300001450_JGI24006J15134_10000629	Paez-Espino et al., 2016 (Uncovering Earth's virome)
EarthsVirome_21316	3300003375_JGI26470J50227_1000303	Paez-Espino et al., 2016 (Uncovering Earth's virome)
EarthsVirome_21315	3300003819_Ga0007878_1000060	Paez-Espino et al., 2016 (Uncovering Earth's virome)
EarthsVirome_21318	7000000237_SRS015537_WUGC_scaffold_19202	Paez-Espino et al., 2016 (Uncovering Earth's virome)
EarthsVirome_21319	3300002835_B570J40625_100006550	Paez-Espino et al., 2016 (Uncovering Earth's virome)
EarthsVirome_21321	3300003375_JGI26470J50227_1000304	Paez-Espino et al., 2016 (Uncovering Earth's virome)
EarthsVirome_21320	3300003413_JGI25922J50271_10000126	Paez-Espino et al., 2016 (Uncovering Earth's virome)
EarthsVirome_21322	3300003155_Ga0052270_10306945	Paez-Espino et al., 2016 (Uncovering Earth's virome)
EarthsVirome_21324	3300003408_JGI26524J50256_1001334	Paez-Espino et al., 2016 (Uncovering Earth's virome)
EarthsVirome_21323	7000000669_SRS022713_LANL_scaffold_19020	Paez-Espino et al., 2016 (Uncovering Earth's virome)
EarthsVirome_21329	3300002466_JGI10211J34971_10001207	Paez-Espino et al., 2016 (Uncovering Earth's virome)
EarthsVirome_21328	3300002483_JGI25132J35274_1000102	Paez-Espino et al., 2016 (Uncovering Earth's virome)
EarthsVirome_21327	3300002835_B570J40625_100006555	Paez-Espino et al., 2016 (Uncovering Earth's virome)
EarthsVirome_21326	7000000045_SRS013687_Baylor_scaffold_18929	Paez-Espino et al., 2016 (Uncovering Earth's virome)
EarthsVirome_21325	7000000186_SRS022524_Baylor_scaffold_73970	Paez-Espino et al., 2016 (Uncovering Earth's virome)
EarthsVirome_21332	3300000101_DelMOSum2010_c10001165	Paez-Espino et al., 2016 (Uncovering Earth's virome)
EarthsVirome_21331	3300000213_LP_F_10_SI03_150DRAFT_c1000276	Paez-Espino et al., 2016 (Uncovering Earth's virome)
EarthsVirome_21330	3300002466_JGI10211J34971_10001208	Paez-Espino et al., 2016 (Uncovering Earth's virome)
EarthsVirome_21334	3300001450_JGI24006J15134_10000630	Paez-Espino et al., 2016 (Uncovering Earth's virome)
EarthsVirome_21333	7000000511_SRS018591_WUGC_scaffold_4044	Paez-Espino et al., 2016 (Uncovering Earth's virome)
EarthsVirome_21335	3300001605_Draft_10002757	Paez-Espino et al., 2016 (Uncovering Earth's virome)
EarthsVirome_21337	3300001472_JGI24004J15324_10000255	Paez-Espino et al., 2016 (Uncovering Earth's virome)
EarthsVirome_21336	3300002488_JGI25128J35275_1000153	Paez-Espino et al., 2016 (Uncovering Earth's virome)
EarthsVirome_21338	3300002460_C687J35021_10001005	Paez-Espino et al., 2016 (Uncovering Earth's virome)
EarthsVirome_21339	3300000116_DelMOSpr2010_c10000670	Paez-Espino et al., 2016 (Uncovering Earth's virome)
EarthsVirome_21341	3300000558_Draft_10017887	Paez-Espino et al., 2016 (Uncovering Earth's virome)
EarthsVirome_21340	3300003086_Ga0052187_10010	Paez-Espino et al., 2016 (Uncovering Earth's virome)
EarthsVirome_21344	3300002835_B570J40625_100006563	Paez-Espino et al., 2016 (Uncovering Earth's virome)
EarthsVirome_21343	7000000102_SRS011111_Baylor_scaffold_12587	Paez-Espino et al., 2016 (Uncovering Earth's virome)
EarthsVirome_21342	7000000661_C1908320	Paez-Espino et al., 2016 (Uncovering Earth's virome)
EarthsVirome_21347	3300000117_DelMOWin2010_c10000692	Paez-Espino et al., 2016 (Uncovering Earth's virome)
EarthsVirome_21346	3300000439_TBL_comb48_EPIDRAFT_1001001	Paez-Espino et al., 2016 (Uncovering Earth's virome)
EarthsVirome_21345	3300002498_TOLCLC_10054331	Paez-Espino et al., 2016 (Uncovering Earth's virome)
EarthsVirome_21349	3300000117_DelMOWin2010_c10000693	Paez-Espino et al., 2016 (Uncovering Earth's virome)
EarthsVirome_21348	3300001796_JGI24121J20154_1000154	Paez-Espino et al., 2016 (Uncovering Earth's virome)
EarthsVirome_21351	3300000418_P_2C_Liq_1_UnCtyDRAFT_1000301	Paez-Espino et al., 2016 (Uncovering Earth's virome)
EarthsVirome_21350	3300003375_JGI26470J50227_1000306	Paez-Espino et al., 2016 (Uncovering Earth's virome)
EarthsVirome_21353	3300003691_JT63_1000401	Paez-Espino et al., 2016 (Uncovering Earth's virome)
EarthsVirome_21352	7000000624_C3240143	Paez-Espino et al., 2016 (Uncovering Earth's virome)
EarthsVirome_21355	3300001681_Abe_10001704	Paez-Espino et al., 2016 (Uncovering Earth's virome)
EarthsVirome_21354	3300002488_JGI25128J35275_1000154	Paez-Espino et al., 2016 (Uncovering Earth's virome)
EarthsVirome_21357	3300000553_TBL_comb47_HYPODRAFT_10002729	Paez-Espino et al., 2016 (Uncovering Earth's virome)
EarthsVirome_21356	7000000604_SRS019894_WUGC_scaffold_29076	Paez-Espino et al., 2016 (Uncovering Earth's virome)
EarthsVirome_21358	7000000411_SRS042984_LANL_scaffold_77711	Paez-Espino et al., 2016 (Uncovering Earth's virome)
EarthsVirome_21360	3300000422_BB_Man_A_Liq_inBBDRAFT_1000024	Paez-Espino et al., 2016 (Uncovering Earth's virome)
EarthsVirome_21359	3300002466_JGI10211J34971_10001209	Paez-Espino et al., 2016 (Uncovering Earth's virome)
EarthsVirome_21361	3300001242_C687J13896_1000707	Paez-Espino et al., 2016 (Uncovering Earth's virome)
EarthsVirome_21363	3300001282_B570J14230_10000222	Paez-Espino et al., 2016 (Uncovering Earth's virome)
EarthsVirome_21362	3300002231_KVRMV2_100031981	Paez-Espino et al., 2016 (Uncovering Earth's virome)
EarthsVirome_21364	3300002514_JGI25133J35611_10000510	Paez-Espino et al., 2016 (Uncovering Earth's virome)
EarthsVirome_21366	3300002835_B570J40625_100006570	Paez-Espino et al., 2016 (Uncovering Earth's virome)
EarthsVirome_21365	7000000298_SRS016569_Baylor_scaffold_56605	Paez-Espino et al., 2016 (Uncovering Earth's virome)
EarthsVirome_21368	3300002242_KVWGV2_10327541	Paez-Espino et al., 2016 (Uncovering Earth's virome)
EarthsVirome_21367	7000000608_C2495348	Paez-Espino et al., 2016 (Uncovering Earth's virome)
EarthsVirome_21369	7000000496_SRS057692_LANL_scaffold_59062	Paez-Espino et al., 2016 (Uncovering Earth's virome)
EarthsVirome_21370	3300001460_JGI24003J15210_10000290	Paez-Espino et al., 2016 (Uncovering Earth's virome)
EarthsVirome_21373	3300000117_DelMOWin2010_c10000694	Paez-Espino et al., 2016 (Uncovering Earth's virome)
EarthsVirome_21372	3300000385_PR_CR_10_Liq_1_inCRDRAFT_1000627	Paez-Espino et al., 2016 (Uncovering Earth's virome)
EarthsVirome_21371	7000000130_SRS062540_LANL_scaffold_26369	Paez-Espino et al., 2016 (Uncovering Earth's virome)
EarthsVirome_21374	3300002519_JGI25130J35507_1000177	Paez-Espino et al., 2016 (Uncovering Earth's virome)
EarthsVirome_21376	3300000115_DelMOSum2011_c10000773	Paez-Espino et al., 2016 (Uncovering Earth's virome)
EarthsVirome_21375	7000000025_SRS023617_Baylor_scaffold_67209	Paez-Espino et al., 2016 (Uncovering Earth's virome)
EarthsVirome_21378	3300002483_JGI25132J35274_1000103	Paez-Espino et al., 2016 (Uncovering Earth's virome)
EarthsVirome_21377	7000000354_SRS015985_WUGC_scaffold_9282	Paez-Espino et al., 2016 (Uncovering Earth's virome)
EarthsVirome_21381	2084038013_AglaG_contig25742	Paez-Espino et al., 2016 (Uncovering Earth's virome)
EarthsVirome_21380	3300002835_B570J40625_100006574	Paez-Espino et al., 2016 (Uncovering Earth's virome)
EarthsVirome_21379	3300002835_B570J40625_100006575	Paez-Espino et al., 2016 (Uncovering Earth's virome)
EarthsVirome_21383	3300003415_JGI26525J50270_1000548	Paez-Espino et al., 2016 (Uncovering Earth's virome)
EarthsVirome_21382	7000000389_C3834112	Paez-Espino et al., 2016 (Uncovering Earth's virome)
EarthsVirome_21384	3300001683_GBIDBA_10001705	Paez-Espino et al., 2016 (Uncovering Earth's virome)
EarthsVirome_21385	3300001589_JGI24005J15628_10000549	Paez-Espino et al., 2016 (Uncovering Earth's virome)
EarthsVirome_21386	7000000583_SRS019974_Baylor_scaffold_23903	Paez-Espino et al., 2016 (Uncovering Earth's virome)
EarthsVirome_21390	3300000736_JGI12547J11936_1000058	Paez-Espino et al., 2016 (Uncovering Earth's virome)
EarthsVirome_21389	3300001683_GBIDBA_10002550	Paez-Espino et al., 2016 (Uncovering Earth's virome)
EarthsVirome_21388	3300002835_B570J40625_100006581	Paez-Espino et al., 2016 (Uncovering Earth's virome)
EarthsVirome_21387	7000000292_SRS023958_Baylor_scaffold_44967	Paez-Espino et al., 2016 (Uncovering Earth's virome)
EarthsVirome_21392	3300001242_C687J13896_1000710	Paez-Espino et al., 2016 (Uncovering Earth's virome)
EarthsVirome_21391	7000000393_SRS019327_WUGC_scaffold_59961	Paez-Espino et al., 2016 (Uncovering Earth's virome)
EarthsVirome_21395	3300000151_SI53jan11_200mDRAFT_c1000461	Paez-Espino et al., 2016 (Uncovering Earth's virome)
EarthsVirome_21394	3300001683_GBIDBA_10001852	Paez-Espino et al., 2016 (Uncovering Earth's virome)
EarthsVirome_21393	7000000250_SRS016086_WUGC_scaffold_17384	Paez-Espino et al., 2016 (Uncovering Earth's virome)
EarthsVirome_21396	3300002519_JGI25130J35507_1000178	Paez-Espino et al., 2016 (Uncovering Earth's virome)
EarthsVirome_21399	3300001282_B570J14230_10000224	Paez-Espino et al., 2016 (Uncovering Earth's virome)
EarthsVirome_21398	3300001683_GBIDBA_10001707	Paez-Espino et al., 2016 (Uncovering Earth's virome)
EarthsVirome_21397	7000000720_SRS045197_WUGC_scaffold_71501	Paez-Espino et al., 2016 (Uncovering Earth's virome)
EarthsVirome_21400	7000000593_SRS011140_Baylor_scaffold_55003	Paez-Espino et al., 2016 (Uncovering Earth's virome)
EarthsVirome_21401	7000000495_SRS020340_Baylor_scaffold_24752	Paez-Espino et al., 2016 (Uncovering Earth's virome)
EarthsVirome_21402	3300000553_TBL_comb47_HYPODRAFT_10002736	Paez-Espino et al., 2016 (Uncovering Earth's virome)
EarthsVirome_21405	3300000313_WSSedB1CaDRAFT_10000330	Paez-Espino et al., 2016 (Uncovering Earth's virome)
EarthsVirome_21404	3300001130_JGI1221J13441_10000340	Paez-Espino et al., 2016 (Uncovering Earth's virome)
EarthsVirome_21403	3300001580_Draft_10001955	Paez-Espino et al., 2016 (Uncovering Earth's virome)
EarthsVirome_21407	3300002242_KVWGV2_10006858	Paez-Espino et al., 2016 (Uncovering Earth's virome)
EarthsVirome_21406	7000000508_C3715122	Paez-Espino et al., 2016 (Uncovering Earth's virome)
EarthsVirome_21408	3300001592_Draft_10002572	Paez-Espino et al., 2016 (Uncovering Earth's virome)
EarthsVirome_21410	3300001589_JGI24005J15628_10000550	Paez-Espino et al., 2016 (Uncovering Earth's virome)
EarthsVirome_21409	3300002928_G310J44881_10000771	Paez-Espino et al., 2016 (Uncovering Earth's virome)
EarthsVirome_21412	3300001355_JGI20158J14315_10000966	Paez-Espino et al., 2016 (Uncovering Earth's virome)
EarthsVirome_21411	3300002446_NAPDCCLC_10015515	Paez-Espino et al., 2016 (Uncovering Earth's virome)
EarthsVirome_21413	3300001800_JGI24115J20150_1000293	Paez-Espino et al., 2016 (Uncovering Earth's virome)
EarthsVirome_21415	3300000115_DelMOSum2011_c10000778	Paez-Espino et al., 2016 (Uncovering Earth's virome)
EarthsVirome_21414	7000000504_SRS017076_Baylor_scaffold_29360	Paez-Espino et al., 2016 (Uncovering Earth's virome)
EarthsVirome_21416	7000000109_SRS011306_Baylor_scaffold_63775	Paez-Espino et al., 2016 (Uncovering Earth's virome)
EarthsVirome_21418	3300003928_Ga0051982_10000357	Paez-Espino et al., 2016 (Uncovering Earth's virome)
EarthsVirome_21417	7000000232_SRS015578_WUGC_scaffold_37181	Paez-Espino et al., 2016 (Uncovering Earth's virome)
EarthsVirome_21421	3300000116_DelMOSpr2010_c10000673	Paez-Espino et al., 2016 (Uncovering Earth's virome)
EarthsVirome_21420	3300000151_SI53jan11_200mDRAFT_c1000464	Paez-Espino et al., 2016 (Uncovering Earth's virome)
EarthsVirome_21419	7000000311_SRS014687_WUGC_scaffold_58	Paez-Espino et al., 2016 (Uncovering Earth's virome)
EarthsVirome_21422	3300002835_B570J40625_100006593	Paez-Espino et al., 2016 (Uncovering Earth's virome)
EarthsVirome_21423	7000000158_SRS014979_WUGC_scaffold_6195	Paez-Espino et al., 2016 (Uncovering Earth's virome)
EarthsVirome_21424	3300001130_JGI1221J13441_10000341	Paez-Espino et al., 2016 (Uncovering Earth's virome)
EarthsVirome_21426	3300002835_B570J40625_100006597	Paez-Espino et al., 2016 (Uncovering Earth's virome)
EarthsVirome_21425	7000000367_SRS048791_LANL_scaffold_10268	Paez-Espino et al., 2016 (Uncovering Earth's virome)
EarthsVirome_21429	3300002835_B570J40625_100006600	Paez-Espino et al., 2016 (Uncovering Earth's virome)
EarthsVirome_21428	7000000285_SRS023595_Baylor_scaffold_29567	Paez-Espino et al., 2016 (Uncovering Earth's virome)
EarthsVirome_21427	7000000444_SRS063985_LANL_scaffold_16086	Paez-Espino et al., 2016 (Uncovering Earth's virome)
EarthsVirome_21431	3300001472_JGI24004J15324_10000256	Paez-Espino et al., 2016 (Uncovering Earth's virome)
EarthsVirome_21430	7000000397_SRS011586_WUGC_scaffold_25779	Paez-Espino et al., 2016 (Uncovering Earth's virome)
EarthsVirome_21432	7000000495_SRS020340_Baylor_scaffold_190	Paez-Espino et al., 2016 (Uncovering Earth's virome)
EarthsVirome_21435	3300000558_Draft_10101953	Paez-Espino et al., 2016 (Uncovering Earth's virome)
EarthsVirome_21434	7000000516_SRS019161_WUGC_scaffold_67495	Paez-Espino et al., 2016 (Uncovering Earth's virome)
EarthsVirome_21436	7000000045_SRS013687_Baylor_scaffold_29138	Paez-Espino et al., 2016 (Uncovering Earth's virome)
EarthsVirome_21438	3300002518_JGI25134J35505_10000257	Paez-Espino et al., 2016 (Uncovering Earth's virome)
EarthsVirome_21437	7000000385_SRS017433_Baylor_scaffold_17952	Paez-Espino et al., 2016 (Uncovering Earth's virome)
EarthsVirome_21440	7000000039_SRS013164_Baylor_scaffold_19277	Paez-Espino et al., 2016 (Uncovering Earth's virome)
EarthsVirome_21444	3300000815_AMFJ01037044	Paez-Espino et al., 2016 (Uncovering Earth's virome)
EarthsVirome_21443	3300002462_JGI24702J35022_10000629	Paez-Espino et al., 2016 (Uncovering Earth's virome)
EarthsVirome_21442	7000000230_SRS015574_WUGC_scaffold_79591	Paez-Espino et al., 2016 (Uncovering Earth's virome)
EarthsVirome_21441	7000000293_SRS023352_LANL_scaffold_50292	Paez-Espino et al., 2016 (Uncovering Earth's virome)
EarthsVirome_21451	3300000115_DelMOSum2011_c10000779	Paez-Espino et al., 2016 (Uncovering Earth's virome)
EarthsVirome_21450	3300001589_JGI24005J15628_10000551	Paez-Espino et al., 2016 (Uncovering Earth's virome)
EarthsVirome_21449	3300001594_Draft_10002562	Paez-Espino et al., 2016 (Uncovering Earth's virome)
EarthsVirome_21448	3300001605_Draft_10002777	Paez-Espino et al., 2016 (Uncovering Earth's virome)
EarthsVirome_21447	3300002530_C687J35503_10000085	Paez-Espino et al., 2016 (Uncovering Earth's virome)
EarthsVirome_21446	3300003310_D1draft_1001590	Paez-Espino et al., 2016 (Uncovering Earth's virome)
EarthsVirome_21445	7000000187_SRS022609_Baylor_scaffold_86899	Paez-Espino et al., 2016 (Uncovering Earth's virome)
EarthsVirome_21455	3300000313_WSSedB1CaDRAFT_10000331	Paez-Espino et al., 2016 (Uncovering Earth's virome)
EarthsVirome_21454	3300002482_JGI25127J35165_1000182	Paez-Espino et al., 2016 (Uncovering Earth's virome)
EarthsVirome_21453	3300002518_JGI25134J35505_10000258	Paez-Espino et al., 2016 (Uncovering Earth's virome)
EarthsVirome_21452	7000000496_SRS057692_LANL_scaffold_58494	Paez-Espino et al., 2016 (Uncovering Earth's virome)
EarthsVirome_21458	3300001351_JGI20153J14318_10001103	Paez-Espino et al., 2016 (Uncovering Earth's virome)
EarthsVirome_21457	3300002488_JGI25128J35275_1000155	Paez-Espino et al., 2016 (Uncovering Earth's virome)
EarthsVirome_21456	7000000684_SRS019582_WUGC_scaffold_79302	Paez-Espino et al., 2016 (Uncovering Earth's virome)
EarthsVirome_21460	3300000553_TBL_comb47_HYPODRAFT_10002745	Paez-Espino et al., 2016 (Uncovering Earth's virome)
EarthsVirome_21459	7000000348_SRS017701_Baylor_scaffold_21022	Paez-Espino et al., 2016 (Uncovering Earth's virome)
EarthsVirome_21463	3300000117_DelMOWin2010_c10000699	Paez-Espino et al., 2016 (Uncovering Earth's virome)
EarthsVirome_21462	3300003617_JGI26082J51739_10000690	Paez-Espino et al., 2016 (Uncovering Earth's virome)
EarthsVirome_21461	7000000256_SRS016088_WUGC_scaffold_940	Paez-Espino et al., 2016 (Uncovering Earth's virome)
EarthsVirome_21465	2162886012_MBSR1b_contig_9367714	Paez-Espino et al., 2016 (Uncovering Earth's virome)
EarthsVirome_21464	3300001594_Draft_10002563	Paez-Espino et al., 2016 (Uncovering Earth's virome)
EarthsVirome_21467	3300001450_JGI24006J15134_10000633	Paez-Espino et al., 2016 (Uncovering Earth's virome)
EarthsVirome_21466	3300003214_JGI25165J46597_1000871	Paez-Espino et al., 2016 (Uncovering Earth's virome)
EarthsVirome_21469	7000000158_SRS014979_WUGC_scaffold_28916	Paez-Espino et al., 2016 (Uncovering Earth's virome)
EarthsVirome_21468	7000000342_C3054492	Paez-Espino et al., 2016 (Uncovering Earth's virome)
EarthsVirome_21471	3300002482_JGI25127J35165_1000183	Paez-Espino et al., 2016 (Uncovering Earth's virome)
EarthsVirome_21470	3300002641_loc_102104000	Paez-Espino et al., 2016 (Uncovering Earth's virome)
EarthsVirome_21472	3300000477_SL_5KL_010_SEDDRAFT_10000698	Paez-Espino et al., 2016 (Uncovering Earth's virome)
EarthsVirome_21474	3300000115_DelMOSum2011_c10000780	Paez-Espino et al., 2016 (Uncovering Earth's virome)
EarthsVirome_21473	7000000126_SRS043772_WUGC_scaffold_44912	Paez-Espino et al., 2016 (Uncovering Earth's virome)
EarthsVirome_21480	2088090015_GPICI_8930326	Paez-Espino et al., 2016 (Uncovering Earth's virome)
EarthsVirome_21479	7000000203_C3124295	Paez-Espino et al., 2016 (Uncovering Earth's virome)
EarthsVirome_21478	7000000334_SRS015217_WUGC_scaffold_12593	Paez-Espino et al., 2016 (Uncovering Earth's virome)
EarthsVirome_21477	7000000445_SRS045262_WUGC_scaffold_14440	Paez-Espino et al., 2016 (Uncovering Earth's virome)
EarthsVirome_21476	7000000665_SRS016037_WUGC_scaffold_3216	Paez-Espino et al., 2016 (Uncovering Earth's virome)
EarthsVirome_21475	7000000667_C2848277	Paez-Espino et al., 2016 (Uncovering Earth's virome)
EarthsVirome_21482	3300000117_DelMOWin2010_c10000700	Paez-Espino et al., 2016 (Uncovering Earth's virome)
EarthsVirome_21481	7000000521_SRS023583_Baylor_scaffold_19141	Paez-Espino et al., 2016 (Uncovering Earth's virome)
EarthsVirome_21484	7000000163_SRS015893_WUGC_scaffold_42245	Paez-Espino et al., 2016 (Uncovering Earth's virome)
EarthsVirome_21483	7000000422_SRS057791_LANL_scaffold_81702	Paez-Espino et al., 2016 (Uncovering Earth's virome)
EarthsVirome_21485	3300001683_GBIDBA_10003180	Paez-Espino et al., 2016 (Uncovering Earth's virome)
EarthsVirome_21487	3300002519_JGI25130J35507_1000179	Paez-Espino et al., 2016 (Uncovering Earth's virome)
EarthsVirome_21486	7000000268_SRS017533_Baylor_scaffold_33208	Paez-Espino et al., 2016 (Uncovering Earth's virome)
EarthsVirome_21488	7000000039_SRS013164_Baylor_scaffold_59725	Paez-Espino et al., 2016 (Uncovering Earth's virome)
EarthsVirome_21491	3300001580_Draft_10001966	Paez-Espino et al., 2016 (Uncovering Earth's virome)
EarthsVirome_21490	3300002483_JGI25132J35274_1000104	Paez-Espino et al., 2016 (Uncovering Earth's virome)
EarthsVirome_21489	7000000417_SRS011239_Baylor_scaffold_28983	Paez-Espino et al., 2016 (Uncovering Earth's virome)
EarthsVirome_21492	3300002835_B570J40625_100006617	Paez-Espino et al., 2016 (Uncovering Earth's virome)
EarthsVirome_21493	7000000112_C3418105	Paez-Espino et al., 2016 (Uncovering Earth's virome)
EarthsVirome_21497	3300000439_TBL_comb48_EPIDRAFT_1001008	Paez-Espino et al., 2016 (Uncovering Earth's virome)
EarthsVirome_21496	3300003427_JGI26084J50262_1000553	Paez-Espino et al., 2016 (Uncovering Earth's virome)
EarthsVirome_21495	7000000349_SRS047210_WUGC_scaffold_2848	Paez-Espino et al., 2016 (Uncovering Earth's virome)
EarthsVirome_21494	7000000670_SRS018157_Baylor_scaffold_84885	Paez-Espino et al., 2016 (Uncovering Earth's virome)
EarthsVirome_21498	7000000532_SRS011529_WUGC_scaffold_24942	Paez-Espino et al., 2016 (Uncovering Earth's virome)
EarthsVirome_21499	3300002835_B570J40625_100006622	Paez-Espino et al., 2016 (Uncovering Earth's virome)
EarthsVirome_21501	3300000234_TB_GS09_5DRAFT_10001957	Paez-Espino et al., 2016 (Uncovering Earth's virome)
EarthsVirome_21500	7000000669_SRS022713_LANL_scaffold_9658	Paez-Espino et al., 2016 (Uncovering Earth's virome)
EarthsVirome_21502	3300000212_SI47jul10_120mDRAFT_c1000342	Paez-Espino et al., 2016 (Uncovering Earth's virome)
EarthsVirome_21505	3300002641_loc_102113906	Paez-Espino et al., 2016 (Uncovering Earth's virome)
EarthsVirome_21504	3300003939_Ga0007803_1000032	Paez-Espino et al., 2016 (Uncovering Earth's virome)
EarthsVirome_21503	7000000009_SRS018300_Baylor_scaffold_4265	Paez-Espino et al., 2016 (Uncovering Earth's virome)
EarthsVirome_21506	3300002509_JGI24699J35502_11133959	Paez-Espino et al., 2016 (Uncovering Earth's virome)
EarthsVirome_21507	3300003375_JGI26470J50227_1000308	Paez-Espino et al., 2016 (Uncovering Earth's virome)
EarthsVirome_21509	3300000576_SL_7KL_010_BRINEDRAFT_10000362	Paez-Espino et al., 2016 (Uncovering Earth's virome)
EarthsVirome_21508	3300001347_JGI20156J14371_10001217	Paez-Espino et al., 2016 (Uncovering Earth's virome)
EarthsVirome_21510	3300003430_JGI25921J50272_10000168	Paez-Espino et al., 2016 (Uncovering Earth's virome)
EarthsVirome_21512	3300003375_JGI26470J50227_1000309	Paez-Espino et al., 2016 (Uncovering Earth's virome)
EarthsVirome_21511	7000000471_SRS064449_LANL_scaffold_47485	Paez-Espino et al., 2016 (Uncovering Earth's virome)
EarthsVirome_21515	3300002231_KVRMV2_100037483	Paez-Espino et al., 2016 (Uncovering Earth's virome)
EarthsVirome_21514	3300003805_Ga0007838_1000004	Paez-Espino et al., 2016 (Uncovering Earth's virome)
EarthsVirome_21513	7000000654_SRS015899_WUGC_scaffold_38182	Paez-Espino et al., 2016 (Uncovering Earth's virome)
EarthsVirome_21517	3300002052_SMTZ1_10001833	Paez-Espino et al., 2016 (Uncovering Earth's virome)
EarthsVirome_21516	7000000304_C5554061	Paez-Espino et al., 2016 (Uncovering Earth's virome)
EarthsVirome_21519	3300000115_DelMOSum2011_c10000781	Paez-Espino et al., 2016 (Uncovering Earth's virome)
EarthsVirome_21518	7000000471_SRS064449_LANL_scaffold_64271	Paez-Espino et al., 2016 (Uncovering Earth's virome)
EarthsVirome_21520	3300000116_DelMOSpr2010_c10000675	Paez-Espino et al., 2016 (Uncovering Earth's virome)
EarthsVirome_21521	3300001683_GBIDBA_10002681	Paez-Espino et al., 2016 (Uncovering Earth's virome)
EarthsVirome_21523	3300001130_JGI1221J13441_10000344	Paez-Espino et al., 2016 (Uncovering Earth's virome)
EarthsVirome_21522	3300001347_JGI20156J14371_10001219	Paez-Espino et al., 2016 (Uncovering Earth's virome)
EarthsVirome_21527	3300000117_DelMOWin2010_c10000702	Paez-Espino et al., 2016 (Uncovering Earth's virome)
EarthsVirome_21526	3300001605_Draft_10002793	Paez-Espino et al., 2016 (Uncovering Earth's virome)
EarthsVirome_21525	3300001683_GBIDBA_10004705	Paez-Espino et al., 2016 (Uncovering Earth's virome)
EarthsVirome_21524	7000000519_C3960120	Paez-Espino et al., 2016 (Uncovering Earth's virome)
EarthsVirome_21529	3300001589_JGI24005J15628_10000555	Paez-Espino et al., 2016 (Uncovering Earth's virome)
EarthsVirome_21528	3300003411_JGI25911J50253_10000137	Paez-Espino et al., 2016 (Uncovering Earth's virome)
EarthsVirome_21532	3300002519_JGI25130J35507_1000180	Paez-Espino et al., 2016 (Uncovering Earth's virome)
EarthsVirome_21531	3300002641_loc_104696356	Paez-Espino et al., 2016 (Uncovering Earth's virome)
EarthsVirome_21530	3300002835_B570J40625_100006630	Paez-Espino et al., 2016 (Uncovering Earth's virome)
EarthsVirome_21534	3300000101_DelMOSum2010_c10001179	Paez-Espino et al., 2016 (Uncovering Earth's virome)
EarthsVirome_21533	3300000571_JGI1358J11329_10001227	Paez-Espino et al., 2016 (Uncovering Earth's virome)
EarthsVirome_21535	3300003413_JGI25922J50271_10000130	Paez-Espino et al., 2016 (Uncovering Earth's virome)
EarthsVirome_21536	3300002835_B570J40625_100006632	Paez-Espino et al., 2016 (Uncovering Earth's virome)
EarthsVirome_21538	3300001266_B570J13884_100010	Paez-Espino et al., 2016 (Uncovering Earth's virome)
EarthsVirome_21537	3300002446_NAPDCCLC_10004340	Paez-Espino et al., 2016 (Uncovering Earth's virome)
EarthsVirome_21539	3300002605_JGI24916J38487_100022	Paez-Espino et al., 2016 (Uncovering Earth's virome)
EarthsVirome_21544	3300002231_KVRMV2_100026144	Paez-Espino et al., 2016 (Uncovering Earth's virome)
EarthsVirome_21543	3300003375_JGI26470J50227_1000310	Paez-Espino et al., 2016 (Uncovering Earth's virome)
EarthsVirome_21542	3300003820_Ga0007863_1000042	Paez-Espino et al., 2016 (Uncovering Earth's virome)
EarthsVirome_21541	7000000187_SRS022609_Baylor_scaffold_86898	Paez-Espino et al., 2016 (Uncovering Earth's virome)
EarthsVirome_21540	7000000713_SRS024355_LANL_scaffold_119940	Paez-Espino et al., 2016 (Uncovering Earth's virome)
EarthsVirome_21545	3300000405_LV_Brine_h2_0102DRAFT_1000221	Paez-Espino et al., 2016 (Uncovering Earth's virome)
EarthsVirome_21547	3300003271_JGI26114J46594_1000116	Paez-Espino et al., 2016 (Uncovering Earth's virome)
EarthsVirome_21546	7000000315_SRS013723_Baylor_scaffold_84119	Paez-Espino et al., 2016 (Uncovering Earth's virome)
EarthsVirome_21552	3300000101_DelMOSum2010_c10001180	Paez-Espino et al., 2016 (Uncovering Earth's virome)
EarthsVirome_21551	3300000385_PR_CR_10_Liq_1_inCRDRAFT_1000639	Paez-Espino et al., 2016 (Uncovering Earth's virome)
EarthsVirome_21550	3300002447_JGI24768J34885_10000117	Paez-Espino et al., 2016 (Uncovering Earth's virome)
EarthsVirome_21549	3300002485_C687J35088_10000168	Paez-Espino et al., 2016 (Uncovering Earth's virome)
EarthsVirome_21548	7000000033_C1301488	Paez-Espino et al., 2016 (Uncovering Earth's virome)
EarthsVirome_21553	3300001589_JGI24005J15628_10000558	Paez-Espino et al., 2016 (Uncovering Earth's virome)
EarthsVirome_21555	3300000116_DelMOSpr2010_c10000676	Paez-Espino et al., 2016 (Uncovering Earth's virome)
EarthsVirome_21554	7000000063_SRS015057_WUGC_scaffold_6512	Paez-Espino et al., 2016 (Uncovering Earth's virome)
EarthsVirome_21557	7000000028_SRS024138_Baylor_scaffold_19675	Paez-Espino et al., 2016 (Uncovering Earth's virome)
EarthsVirome_21556	7000000414_C153905	Paez-Espino et al., 2016 (Uncovering Earth's virome)
EarthsVirome_21559	7000000369_SRS047100_WUGC_scaffold_11994	Paez-Espino et al., 2016 (Uncovering Earth's virome)
EarthsVirome_21558	7000000526_SRS019397_WUGC_scaffold_31531	Paez-Espino et al., 2016 (Uncovering Earth's virome)
EarthsVirome_21561	7000000465_SRS015038_WUGC_scaffold_37772	Paez-Espino et al., 2016 (Uncovering Earth's virome)
EarthsVirome_21560	7000000656_SRS065310_LANL_scaffold_17622	Paez-Espino et al., 2016 (Uncovering Earth's virome)
EarthsVirome_21562	7000000469_SRS015440_WUGC_scaffold_15455	Paez-Espino et al., 2016 (Uncovering Earth's virome)
EarthsVirome_21563	3300001266_B570J13884_100011	Paez-Espino et al., 2016 (Uncovering Earth's virome)
EarthsVirome_21565	3300002835_B570J40625_100006643	Paez-Espino et al., 2016 (Uncovering Earth's virome)
EarthsVirome_21564	3300002835_B570J40625_100006644	Paez-Espino et al., 2016 (Uncovering Earth's virome)
EarthsVirome_21570	3300001680_KiloMoana_10000989	Paez-Espino et al., 2016 (Uncovering Earth's virome)
EarthsVirome_21569	3300001990_JGI24737J22298_10000156	Paez-Espino et al., 2016 (Uncovering Earth's virome)
EarthsVirome_21568	3300002835_B570J40625_100006645	Paez-Espino et al., 2016 (Uncovering Earth's virome)
EarthsVirome_21567	3300003580_JGI26260J51721_1000310	Paez-Espino et al., 2016 (Uncovering Earth's virome)
EarthsVirome_21566	7000000171_C3378395	Paez-Espino et al., 2016 (Uncovering Earth's virome)
EarthsVirome_21571	3300000116_DelMOSpr2010_c10000678	Paez-Espino et al., 2016 (Uncovering Earth's virome)
EarthsVirome_21572	3300003621_JGI26083J51738_10000495	Paez-Espino et al., 2016 (Uncovering Earth's virome)
EarthsVirome_21575	2100351010_DHTCA2_contig00309_length_21395_numreads_8880	Paez-Espino et al., 2016 (Uncovering Earth's virome)
EarthsVirome_21574	3300002466_JGI10211J34971_10001228	Paez-Espino et al., 2016 (Uncovering Earth's virome)
EarthsVirome_21573	7000000025_SRS023617_Baylor_scaffold_51990	Paez-Espino et al., 2016 (Uncovering Earth's virome)
EarthsVirome_21579	3300002242_KVWGV2_10006847	Paez-Espino et al., 2016 (Uncovering Earth's virome)
EarthsVirome_21578	3300003908_JGI26085J52751_1000041	Paez-Espino et al., 2016 (Uncovering Earth's virome)
EarthsVirome_21577	7000000073_SRS021496_Baylor_scaffold_60190	Paez-Espino et al., 2016 (Uncovering Earth's virome)
EarthsVirome_21576	7000000599_SRS019022_WUGC_scaffold_65825	Paez-Espino et al., 2016 (Uncovering Earth's virome)
EarthsVirome_21581	3300002835_B570J40625_100006654	Paez-Espino et al., 2016 (Uncovering Earth's virome)
EarthsVirome_21580	7000000033_C1301486	Paez-Espino et al., 2016 (Uncovering Earth's virome)
EarthsVirome_21582	3300003848_Ga0058694_1000452	Paez-Espino et al., 2016 (Uncovering Earth's virome)
EarthsVirome_21583	3300002518_JGI25134J35505_10000261	Paez-Espino et al., 2016 (Uncovering Earth's virome)
EarthsVirome_21585	3300000553_TBL_comb47_HYPODRAFT_10002759	Paez-Espino et al., 2016 (Uncovering Earth's virome)
EarthsVirome_21584	3300001450_JGI24006J15134_10000634	Paez-Espino et al., 2016 (Uncovering Earth's virome)
EarthsVirome_21586	3300001868_JGI24146J20443_1000843	Paez-Espino et al., 2016 (Uncovering Earth's virome)
EarthsVirome_21587	3300003621_JGI26083J51738_10000496	Paez-Espino et al., 2016 (Uncovering Earth's virome)
EarthsVirome_21588	3300002835_B570J40625_100006659	Paez-Espino et al., 2016 (Uncovering Earth's virome)
EarthsVirome_21590	7000000297_SRS056259_LANL_scaffold_58239	Paez-Espino et al., 2016 (Uncovering Earth's virome)
EarthsVirome_21589	7000000319_SRS064704_LANL_scaffold_205	Paez-Espino et al., 2016 (Uncovering Earth's virome)
EarthsVirome_21593	3300000128_SA_S1_NOR08_45mDRAFT_c10000243	Paez-Espino et al., 2016 (Uncovering Earth's virome)
EarthsVirome_21592	3300002514_JGI25133J35611_10000516	Paez-Espino et al., 2016 (Uncovering Earth's virome)
EarthsVirome_21591	7000000041_SRS013705_Baylor_scaffold_11928	Paez-Espino et al., 2016 (Uncovering Earth's virome)
EarthsVirome_21598	3300000234_TB_GS09_5DRAFT_10001970	Paez-Espino et al., 2016 (Uncovering Earth's virome)
EarthsVirome_21597	3300001349_JGI20160J14292_10001248	Paez-Espino et al., 2016 (Uncovering Earth's virome)
EarthsVirome_21596	3300001605_Draft_10002804	Paez-Espino et al., 2016 (Uncovering Earth's virome)
EarthsVirome_21595	3300002538_JGI24132J36420_10000393	Paez-Espino et al., 2016 (Uncovering Earth's virome)
EarthsVirome_21594	7000000300_SRS043701_LANL_scaffold_11126	Paez-Espino et al., 2016 (Uncovering Earth's virome)
EarthsVirome_21601	3300002641_loc_106153116	Paez-Espino et al., 2016 (Uncovering Earth's virome)
EarthsVirome_21600	7000000163_SRS015893_WUGC_scaffold_7720	Paez-Espino et al., 2016 (Uncovering Earth's virome)
EarthsVirome_21599	7000000417_SRS011239_Baylor_scaffold_16495	Paez-Espino et al., 2016 (Uncovering Earth's virome)
EarthsVirome_21602	3300001450_JGI24006J15134_10000635	Paez-Espino et al., 2016 (Uncovering Earth's virome)
EarthsVirome_21603	3300003277_JGI25908J49247_10000116	Paez-Espino et al., 2016 (Uncovering Earth's virome)
EarthsVirome_21604	7000000671_SRS022143_LANL_scaffold_91566	Paez-Espino et al., 2016 (Uncovering Earth's virome)
EarthsVirome_21606	3300001605_Draft_10002806	Paez-Espino et al., 2016 (Uncovering Earth's virome)
EarthsVirome_21605	3300003496_JGI26241J51128_1000687	Paez-Espino et al., 2016 (Uncovering Earth's virome)
EarthsVirome_21608	3300000553_TBL_comb47_HYPODRAFT_10002764	Paez-Espino et al., 2016 (Uncovering Earth's virome)
EarthsVirome_21607	7000000709_SRS019906_WUGC_scaffold_52751	Paez-Espino et al., 2016 (Uncovering Earth's virome)
EarthsVirome_21609	7000000297_SRS056259_LANL_scaffold_50405	Paez-Espino et al., 2016 (Uncovering Earth's virome)
EarthsVirome_21612	3300002231_KVRMV2_100037487	Paez-Espino et al., 2016 (Uncovering Earth's virome)
EarthsVirome_21611	7000000380_SRS015663_WUGC_scaffold_46454	Paez-Espino et al., 2016 (Uncovering Earth's virome)
EarthsVirome_21610	7000000681_SRS018439_Baylor_scaffold_21476	Paez-Espino et al., 2016 (Uncovering Earth's virome)
EarthsVirome_21615	3300000234_TB_GS09_5DRAFT_10001973	Paez-Espino et al., 2016 (Uncovering Earth's virome)
EarthsVirome_21614	3300003621_JGI26083J51738_10000497	Paez-Espino et al., 2016 (Uncovering Earth's virome)
EarthsVirome_21613	7000000396_SRS049268_LANL_scaffold_55523	Paez-Espino et al., 2016 (Uncovering Earth's virome)
EarthsVirome_21617	7000000411_SRS042984_LANL_scaffold_83874	Paez-Espino et al., 2016 (Uncovering Earth's virome)
EarthsVirome_21616	7000000546_SRS019910_WUGC_scaffold_68173	Paez-Espino et al., 2016 (Uncovering Earth's virome)
EarthsVirome_21621	3300000115_DelMOSum2011_c10000788	Paez-Espino et al., 2016 (Uncovering Earth's virome)
EarthsVirome_21620	3300000117_DelMOWin2010_c10000703	Paez-Espino et al., 2016 (Uncovering Earth's virome)
EarthsVirome_21619	3300001351_JGI20153J14318_10001110	Paez-Espino et al., 2016 (Uncovering Earth's virome)
EarthsVirome_21618	3300001380_JGI1356J14229_10001248	Paez-Espino et al., 2016 (Uncovering Earth's virome)
EarthsVirome_21624	3300000115_DelMOSum2011_c10000789	Paez-Espino et al., 2016 (Uncovering Earth's virome)
EarthsVirome_21623	3300002231_KVRMV2_100034884	Paez-Espino et al., 2016 (Uncovering Earth's virome)
EarthsVirome_21622	3300003388_JGI25910J50241_10000152	Paez-Espino et al., 2016 (Uncovering Earth's virome)
EarthsVirome_21626	3300000553_TBL_comb47_HYPODRAFT_10002768	Paez-Espino et al., 2016 (Uncovering Earth's virome)
EarthsVirome_21625	7000000553_C2408275	Paez-Espino et al., 2016 (Uncovering Earth's virome)
EarthsVirome_21628	3300002450_JGI24695J34938_10001329	Paez-Espino et al., 2016 (Uncovering Earth's virome)
EarthsVirome_21630	3300001472_JGI24004J15324_10000257	Paez-Espino et al., 2016 (Uncovering Earth's virome)
EarthsVirome_21629	3300002466_JGI10211J34971_10001234	Paez-Espino et al., 2016 (Uncovering Earth's virome)
EarthsVirome_21632	3300002641_loc_105141646	Paez-Espino et al., 2016 (Uncovering Earth's virome)
EarthsVirome_21631	7000000486_SRS015264_WUGC_scaffold_41933	Paez-Espino et al., 2016 (Uncovering Earth's virome)
EarthsVirome_21634	3300001460_JGI24003J15210_10000292	Paez-Espino et al., 2016 (Uncovering Earth's virome)
EarthsVirome_21633	3300002514_JGI25133J35611_10000518	Paez-Espino et al., 2016 (Uncovering Earth's virome)
EarthsVirome_21635	7000000622_SRS077736_LANL_scaffold_27449	Paez-Espino et al., 2016 (Uncovering Earth's virome)
EarthsVirome_21637	3300001344_JGI20152J14361_10000838	Paez-Espino et al., 2016 (Uncovering Earth's virome)
EarthsVirome_21636	3300001450_JGI24006J15134_10000637	Paez-Espino et al., 2016 (Uncovering Earth's virome)
EarthsVirome_21641	3300002462_JGI24702J35022_10000637	Paez-Espino et al., 2016 (Uncovering Earth's virome)
EarthsVirome_21640	3300003277_JGI25908J49247_10000117	Paez-Espino et al., 2016 (Uncovering Earth's virome)
EarthsVirome_21639	7000000462_SRS012279_Baylor_scaffold_21548	Paez-Espino et al., 2016 (Uncovering Earth's virome)
EarthsVirome_21638	7000000641_SRS018351_Baylor_scaffold_26694	Paez-Espino et al., 2016 (Uncovering Earth's virome)
EarthsVirome_21642	7000000029_SRS042131_WUGC_scaffold_60355	Paez-Espino et al., 2016 (Uncovering Earth's virome)
EarthsVirome_21643	3300003411_JGI25911J50253_10000138	Paez-Espino et al., 2016 (Uncovering Earth's virome)
EarthsVirome_21647	3300001685_JGI24024J18818_10000170	Paez-Espino et al., 2016 (Uncovering Earth's virome)
EarthsVirome_21646	3300002857_draft_11539272	Paez-Espino et al., 2016 (Uncovering Earth's virome)
EarthsVirome_21645	3300003541_JGI20214J51650_10000674	Paez-Espino et al., 2016 (Uncovering Earth's virome)
EarthsVirome_21644	7000000480_SRS015209_WUGC_scaffold_1197	Paez-Espino et al., 2016 (Uncovering Earth's virome)
EarthsVirome_21650	3300000116_DelMOSpr2010_c10000682	Paez-Espino et al., 2016 (Uncovering Earth's virome)
EarthsVirome_21649	3300001784_JGI20225J20221_1002680	Paez-Espino et al., 2016 (Uncovering Earth's virome)
EarthsVirome_21648	3300002484_JGI25129J35166_1000188	Paez-Espino et al., 2016 (Uncovering Earth's virome)
EarthsVirome_21652	3300000115_DelMOSum2011_c10000790	Paez-Espino et al., 2016 (Uncovering Earth's virome)
EarthsVirome_21651	3300003617_JGI26082J51739_10000696	Paez-Espino et al., 2016 (Uncovering Earth's virome)
EarthsVirome_21654	3300000101_DelMOSum2010_c10001183	Paez-Espino et al., 2016 (Uncovering Earth's virome)
EarthsVirome_21653	3300002835_B570J40625_100006677	Paez-Espino et al., 2016 (Uncovering Earth's virome)
EarthsVirome_21655	3300002231_KVRMV2_100021988	Paez-Espino et al., 2016 (Uncovering Earth's virome)
EarthsVirome_21656	2162886007_SwRhRL2b_contig_2732079	Paez-Espino et al., 2016 (Uncovering Earth's virome)
EarthsVirome_21657	7000000635_SRS015063_WUGC_scaffold_44415	Paez-Espino et al., 2016 (Uncovering Earth's virome)
EarthsVirome_21660	3300000115_DelMOSum2011_c10000792	Paez-Espino et al., 2016 (Uncovering Earth's virome)
EarthsVirome_21659	3300002492_JGI24188J35168_1000603	Paez-Espino et al., 2016 (Uncovering Earth's virome)
EarthsVirome_21658	7000000115_SRS055378_LANL_scaffold_42516	Paez-Espino et al., 2016 (Uncovering Earth's virome)
EarthsVirome_21661	3300001605_Draft_10002810	Paez-Espino et al., 2016 (Uncovering Earth's virome)
EarthsVirome_21666	3300000101_DelMOSum2010_c10001184	Paez-Espino et al., 2016 (Uncovering Earth's virome)
EarthsVirome_21665	3300001594_Draft_10002590	Paez-Espino et al., 2016 (Uncovering Earth's virome)
EarthsVirome_21664	3300001683_GBIDBA_10002899	Paez-Espino et al., 2016 (Uncovering Earth's virome)
EarthsVirome_21663	3300002835_B570J40625_100006682	Paez-Espino et al., 2016 (Uncovering Earth's virome)
EarthsVirome_21662	3300003617_JGI26082J51739_10000698	Paez-Espino et al., 2016 (Uncovering Earth's virome)
EarthsVirome_21667	3300001450_JGI24006J15134_10000638	Paez-Espino et al., 2016 (Uncovering Earth's virome)
EarthsVirome_21669	3300001979_JGI24740J21852_10000292	Paez-Espino et al., 2016 (Uncovering Earth's virome)
EarthsVirome_21668	3300003478_JGI26238J51125_1000219	Paez-Espino et al., 2016 (Uncovering Earth's virome)
EarthsVirome_21670	3300002040_GOScombined01_100117075	Paez-Espino et al., 2016 (Uncovering Earth's virome)
EarthsVirome_21672	3300000228_TB_PC08_66DRAFT_10000412	Paez-Espino et al., 2016 (Uncovering Earth's virome)
EarthsVirome_21671	7000000366_SRS065278_LANL_scaffold_12085	Paez-Espino et al., 2016 (Uncovering Earth's virome)
EarthsVirome_21675	7000000039_SRS013164_Baylor_scaffold_10374	Paez-Espino et al., 2016 (Uncovering Earth's virome)
EarthsVirome_21674	7000000188_SRS053398_LANL_scaffold_30498	Paez-Espino et al., 2016 (Uncovering Earth's virome)
EarthsVirome_21673	7000000317_SRS014459_WUGC_scaffold_94988	Paez-Espino et al., 2016 (Uncovering Earth's virome)
EarthsVirome_21678	3300002460_C687J35021_10001022	Paez-Espino et al., 2016 (Uncovering Earth's virome)
EarthsVirome_21677	7000000075_C1204335	Paez-Espino et al., 2016 (Uncovering Earth's virome)
EarthsVirome_21676	7000000194_SRS022077_Baylor_scaffold_45141	Paez-Espino et al., 2016 (Uncovering Earth's virome)
EarthsVirome_21679	3300001460_JGI24003J15210_10000294	Paez-Espino et al., 2016 (Uncovering Earth's virome)
EarthsVirome_21681	7000000416_SRS011343_Baylor_scaffold_69043	Paez-Espino et al., 2016 (Uncovering Earth's virome)
EarthsVirome_21680	7000000665_SRS016037_WUGC_scaffold_22532	Paez-Espino et al., 2016 (Uncovering Earth's virome)
EarthsVirome_21683	3300000956_JGI10216J12902_102482865	Paez-Espino et al., 2016 (Uncovering Earth's virome)
EarthsVirome_21682	3300003621_JGI26083J51738_10000502	Paez-Espino et al., 2016 (Uncovering Earth's virome)
EarthsVirome_21685	3300002835_B570J40625_100006689	Paez-Espino et al., 2016 (Uncovering Earth's virome)
EarthsVirome_21684	7000000740_C2588504	Paez-Espino et al., 2016 (Uncovering Earth's virome)
EarthsVirome_21687	3300003411_JGI25911J50253_10000139	Paez-Espino et al., 2016 (Uncovering Earth's virome)
EarthsVirome_21686	7000000224_SRS014573_WUGC_scaffold_57571	Paez-Espino et al., 2016 (Uncovering Earth's virome)
EarthsVirome_21689	3300000117_DelMOWin2010_c10000705	Paez-Espino et al., 2016 (Uncovering Earth's virome)
EarthsVirome_21688	7000000326_SRS013879_WUGC_scaffold_2133	Paez-Espino et al., 2016 (Uncovering Earth's virome)
EarthsVirome_21692	3300002231_KVRMV2_100037491	Paez-Espino et al., 2016 (Uncovering Earth's virome)
EarthsVirome_21691	3300002933_G310J44882_10000411	Paez-Espino et al., 2016 (Uncovering Earth's virome)
EarthsVirome_21690	7000000193_SRS048870_WUGC_scaffold_39865	Paez-Espino et al., 2016 (Uncovering Earth's virome)
EarthsVirome_21694	3300001594_Draft_10002595	Paez-Espino et al., 2016 (Uncovering Earth's virome)
EarthsVirome_21693	3300002906_JGI25614J43888_10000130	Paez-Espino et al., 2016 (Uncovering Earth's virome)
EarthsVirome_21695	3300002482_JGI25127J35165_1000184	Paez-Espino et al., 2016 (Uncovering Earth's virome)
EarthsVirome_21696	3300001460_JGI24003J15210_10000297	Paez-Espino et al., 2016 (Uncovering Earth's virome)
EarthsVirome_21698	3300000117_DelMOWin2010_c10000706	Paez-Espino et al., 2016 (Uncovering Earth's virome)
EarthsVirome_21697	3300003939_Ga0007803_1000033	Paez-Espino et al., 2016 (Uncovering Earth's virome)
EarthsVirome_21699	3300001680_KiloMoana_10000847	Paez-Espino et al., 2016 (Uncovering Earth's virome)
EarthsVirome_21701	3300000230_TB_GS10_10DRAFT_10000522	Paez-Espino et al., 2016 (Uncovering Earth's virome)
EarthsVirome_21700	3300001605_Draft_10002818	Paez-Espino et al., 2016 (Uncovering Earth's virome)
EarthsVirome_21704	3300000101_DelMOSum2010_c10001187	Paez-Espino et al., 2016 (Uncovering Earth's virome)
EarthsVirome_21703	7000000203_SRS024441_LANL_scaffold_16796	Paez-Espino et al., 2016 (Uncovering Earth's virome)
EarthsVirome_21702	7000000462_SRS012279_Baylor_scaffold_489	Paez-Espino et al., 2016 (Uncovering Earth's virome)
EarthsVirome_21705	7000000386_SRS018791_WUGC_scaffold_53619	Paez-Espino et al., 2016 (Uncovering Earth's virome)
EarthsVirome_21707	3300001346_JGI20151J14362_10000947	Paez-Espino et al., 2016 (Uncovering Earth's virome)
EarthsVirome_21706	3300002488_JGI25128J35275_1000157	Paez-Espino et al., 2016 (Uncovering Earth's virome)
EarthsVirome_21709	3300002231_KVRMV2_100000090	Paez-Espino et al., 2016 (Uncovering Earth's virome)
EarthsVirome_21708	7000000028_SRS024138_Baylor_scaffold_654	Paez-Espino et al., 2016 (Uncovering Earth's virome)
EarthsVirome_21710	3300002514_JGI25133J35611_10000522	Paez-Espino et al., 2016 (Uncovering Earth's virome)
EarthsVirome_21713	3300001346_JGI20151J14362_10000948	Paez-Espino et al., 2016 (Uncovering Earth's virome)
EarthsVirome_21712	3300003154_Ga0052186_10019353	Paez-Espino et al., 2016 (Uncovering Earth's virome)
EarthsVirome_21711	7000000158_SRS014979_WUGC_scaffold_8432	Paez-Espino et al., 2016 (Uncovering Earth's virome)
EarthsVirome_21714	7000000292_SRS023958_Baylor_scaffold_34788	Paez-Espino et al., 2016 (Uncovering Earth's virome)
EarthsVirome_21716	3300001245_JGI12048J13642_10572181	Paez-Espino et al., 2016 (Uncovering Earth's virome)
EarthsVirome_21715	7000000600_SRS016002_WUGC_scaffold_53763	Paez-Espino et al., 2016 (Uncovering Earth's virome)
EarthsVirome_21717	7000000163_SRS015893_WUGC_scaffold_42204	Paez-Espino et al., 2016 (Uncovering Earth's virome)
EarthsVirome_21718	7000000327_C1189657	Paez-Espino et al., 2016 (Uncovering Earth's virome)
EarthsVirome_21719	7000000605_SRS019028_WUGC_scaffold_66998	Paez-Espino et al., 2016 (Uncovering Earth's virome)
EarthsVirome_21720	3300000553_TBL_comb47_HYPODRAFT_10002787	Paez-Espino et al., 2016 (Uncovering Earth's virome)
EarthsVirome_21722	3300001450_JGI24006J15134_10000640	Paez-Espino et al., 2016 (Uncovering Earth's virome)
EarthsVirome_21721	3300001589_JGI24005J15628_10000563	Paez-Espino et al., 2016 (Uncovering Earth's virome)
EarthsVirome_21725	3300002835_B570J40625_100006704	Paez-Espino et al., 2016 (Uncovering Earth's virome)
EarthsVirome_21724	3300002835_B570J40625_100006705	Paez-Espino et al., 2016 (Uncovering Earth's virome)
EarthsVirome_21723	7000000009_SRS018300_Baylor_scaffold_27997	Paez-Espino et al., 2016 (Uncovering Earth's virome)
EarthsVirome_21727	3300001460_JGI24003J15210_10000298	Paez-Espino et al., 2016 (Uncovering Earth's virome)
EarthsVirome_21726	7000000713_SRS024355_LANL_scaffold_108658	Paez-Espino et al., 2016 (Uncovering Earth's virome)
EarthsVirome_21728	3300002484_JGI25129J35166_1000189	Paez-Espino et al., 2016 (Uncovering Earth's virome)
EarthsVirome_21730	7000000367_SRS048791_LANL_scaffold_65894	Paez-Espino et al., 2016 (Uncovering Earth's virome)
EarthsVirome_21729	7000000721_C3473639	Paez-Espino et al., 2016 (Uncovering Earth's virome)
EarthsVirome_21731	7000000564_SRS016225_WUGC_scaffold_5562	Paez-Espino et al., 2016 (Uncovering Earth's virome)
EarthsVirome_21734	3300002511_JGI25131J35506_1000125	Paez-Espino et al., 2016 (Uncovering Earth's virome)
EarthsVirome_21733	7000000053_SRS013215_Baylor_scaffold_4944	Paez-Espino et al., 2016 (Uncovering Earth's virome)
EarthsVirome_21732	7000000342_SRS021954_Baylor_scaffold_47767	Paez-Espino et al., 2016 (Uncovering Earth's virome)
EarthsVirome_21737	3300001354_JGI20155J14468_10001140	Paez-Espino et al., 2016 (Uncovering Earth's virome)
EarthsVirome_21736	3300001589_JGI24005J15628_10000564	Paez-Espino et al., 2016 (Uncovering Earth's virome)
EarthsVirome_21735	3300002519_JGI25130J35507_1000183	Paez-Espino et al., 2016 (Uncovering Earth's virome)
EarthsVirome_21739	3300002466_JGI10211J34971_10001241	Paez-Espino et al., 2016 (Uncovering Earth's virome)
EarthsVirome_21738	3300002835_B570J40625_100006710	Paez-Espino et al., 2016 (Uncovering Earth's virome)
EarthsVirome_21740	3300000439_TBL_comb48_EPIDRAFT_1001021	Paez-Espino et al., 2016 (Uncovering Earth's virome)
EarthsVirome_21742	3300002835_B570J40625_100006713	Paez-Espino et al., 2016 (Uncovering Earth's virome)
EarthsVirome_21741	7000000249_SRS050628_LANL_scaffold_18861	Paez-Espino et al., 2016 (Uncovering Earth's virome)
EarthsVirome_21743	3300002835_B570J40625_100006715	Paez-Espino et al., 2016 (Uncovering Earth's virome)
EarthsVirome_21745	3300000116_DelMOSpr2010_c10000684	Paez-Espino et al., 2016 (Uncovering Earth's virome)
EarthsVirome_21744	7000000058_SRS064774_LANL_scaffold_67618	Paez-Espino et al., 2016 (Uncovering Earth's virome)
EarthsVirome_21746	3300001589_JGI24005J15628_10000565	Paez-Espino et al., 2016 (Uncovering Earth's virome)
EarthsVirome_21748	3300001686_C688J18823_10000586	Paez-Espino et al., 2016 (Uncovering Earth's virome)
EarthsVirome_21747	3300002052_SMTZ1_10001866	Paez-Espino et al., 2016 (Uncovering Earth's virome)
EarthsVirome_21753	3300000116_DelMOSpr2010_c10000685	Paez-Espino et al., 2016 (Uncovering Earth's virome)
EarthsVirome_21752	3300001450_JGI24006J15134_10000641	Paez-Espino et al., 2016 (Uncovering Earth's virome)
EarthsVirome_21751	3300001450_JGI24006J15134_10000642	Paez-Espino et al., 2016 (Uncovering Earth's virome)
EarthsVirome_21750	3300002466_JGI10211J34971_10001242	Paez-Espino et al., 2016 (Uncovering Earth's virome)
EarthsVirome_21749	7000000351_C2324392	Paez-Espino et al., 2016 (Uncovering Earth's virome)
EarthsVirome_21755	7000000194_SRS022077_Baylor_scaffold_57277	Paez-Espino et al., 2016 (Uncovering Earth's virome)
EarthsVirome_21754	7000000587_SRS023971_Baylor_scaffold_6265	Paez-Espino et al., 2016 (Uncovering Earth's virome)
EarthsVirome_21756	3300002514_JGI25133J35611_10000523	Paez-Espino et al., 2016 (Uncovering Earth's virome)
EarthsVirome_21758	3300002774_JGI25150J39212_1000381	Paez-Espino et al., 2016 (Uncovering Earth's virome)
EarthsVirome_21757	3300003410_JGI26086J50260_1000669	Paez-Espino et al., 2016 (Uncovering Earth's virome)
EarthsVirome_21759	3300000101_DelMOSum2010_c10001189	Paez-Espino et al., 2016 (Uncovering Earth's virome)
EarthsVirome_21762	3300001266_B570J13884_100013	Paez-Espino et al., 2016 (Uncovering Earth's virome)
EarthsVirome_21761	3300001282_B570J14230_10000233	Paez-Espino et al., 2016 (Uncovering Earth's virome)
EarthsVirome_21760	3300001460_JGI24003J15210_10000299	Paez-Espino et al., 2016 (Uncovering Earth's virome)
EarthsVirome_21766	3300002835_B570J40625_100006724	Paez-Espino et al., 2016 (Uncovering Earth's virome)
EarthsVirome_21765	3300003812_Ga0007861_1000020	Paez-Espino et al., 2016 (Uncovering Earth's virome)
EarthsVirome_21764	7000000045_SRS013687_Baylor_scaffold_40450	Paez-Espino et al., 2016 (Uncovering Earth's virome)
EarthsVirome_21763	7000000168_SRS015378_WUGC_scaffold_5486	Paez-Espino et al., 2016 (Uncovering Earth's virome)
EarthsVirome_21771	3300000116_DelMOSpr2010_c10000686	Paez-Espino et al., 2016 (Uncovering Earth's virome)
EarthsVirome_21770	3300000117_DelMOWin2010_c10000711	Paez-Espino et al., 2016 (Uncovering Earth's virome)
EarthsVirome_21769	3300001681_Abe_10000475	Paez-Espino et al., 2016 (Uncovering Earth's virome)
EarthsVirome_21768	3300002514_JGI25133J35611_10000524	Paez-Espino et al., 2016 (Uncovering Earth's virome)
EarthsVirome_21767	7000000100_SRS018817_WUGC_scaffold_2525	Paez-Espino et al., 2016 (Uncovering Earth's virome)
EarthsVirome_21772	7000000063_C3472607	Paez-Espino et al., 2016 (Uncovering Earth's virome)
EarthsVirome_21773	3300003375_JGI26470J50227_1000313	Paez-Espino et al., 2016 (Uncovering Earth's virome)
EarthsVirome_21774	3300002857_draft_11539266	Paez-Espino et al., 2016 (Uncovering Earth's virome)
EarthsVirome_21777	3300000243_SA_S2_NOR18_50mDRAFT_1000037	Paez-Espino et al., 2016 (Uncovering Earth's virome)
EarthsVirome_21776	3300002727_C687J39217_1000160	Paez-Espino et al., 2016 (Uncovering Earth's virome)
EarthsVirome_21775	3300003393_JGI25909J50240_1000094	Paez-Espino et al., 2016 (Uncovering Earth's virome)
EarthsVirome_21778	3300002482_JGI25127J35165_1000185	Paez-Espino et al., 2016 (Uncovering Earth's virome)
EarthsVirome_21782	3300002498_TOLCLC_10077023	Paez-Espino et al., 2016 (Uncovering Earth's virome)
EarthsVirome_21781	3300002641_loc_108730892	Paez-Espino et al., 2016 (Uncovering Earth's virome)
EarthsVirome_21780	3300003523_DRAFT_10000928	Paez-Espino et al., 2016 (Uncovering Earth's virome)
EarthsVirome_21779	3300003620_JGI26273J51734_10000482	Paez-Espino et al., 2016 (Uncovering Earth's virome)
EarthsVirome_21784	3300001242_C687J13896_1000724	Paez-Espino et al., 2016 (Uncovering Earth's virome)
EarthsVirome_21783	3300001346_JGI20151J14362_10000953	Paez-Espino et al., 2016 (Uncovering Earth's virome)
EarthsVirome_21785	3300002835_B570J40625_100006729	Paez-Espino et al., 2016 (Uncovering Earth's virome)
EarthsVirome_21786	3300001567_Draft_10002750	Paez-Espino et al., 2016 (Uncovering Earth's virome)
EarthsVirome_21787	7000000647_C3643646	Paez-Espino et al., 2016 (Uncovering Earth's virome)
EarthsVirome_21790	3300000553_TBL_comb47_HYPODRAFT_10002795	Paez-Espino et al., 2016 (Uncovering Earth's virome)
EarthsVirome_21789	3300001589_JGI24005J15628_10000566	Paez-Espino et al., 2016 (Uncovering Earth's virome)
EarthsVirome_21788	3300003813_Ga0007879_1000075	Paez-Espino et al., 2016 (Uncovering Earth's virome)
EarthsVirome_21791	3300000895_WSSedA1B3DRAFT_1000130	Paez-Espino et al., 2016 (Uncovering Earth's virome)
EarthsVirome_21792	3300003393_JGI25909J50240_1000095	Paez-Espino et al., 2016 (Uncovering Earth's virome)
EarthsVirome_21793	3300002835_B570J40625_100006730	Paez-Espino et al., 2016 (Uncovering Earth's virome)
EarthsVirome_21795	3300002483_JGI25132J35274_1000106	Paez-Espino et al., 2016 (Uncovering Earth's virome)
EarthsVirome_21794	3300003404_JGI25920J50251_10000151	Paez-Espino et al., 2016 (Uncovering Earth's virome)
EarthsVirome_21799	3300000101_DelMOSum2010_c10001191	Paez-Espino et al., 2016 (Uncovering Earth's virome)
EarthsVirome_21798	3300000117_DelMOWin2010_c10000714	Paez-Espino et al., 2016 (Uncovering Earth's virome)
EarthsVirome_21797	3300002835_B570J40625_100006731	Paez-Espino et al., 2016 (Uncovering Earth's virome)
EarthsVirome_21796	3300003429_JGI25914J50564_10000145	Paez-Espino et al., 2016 (Uncovering Earth's virome)
EarthsVirome_21800	3300001461_JGI12698J15209_1000003	Paez-Espino et al., 2016 (Uncovering Earth's virome)
EarthsVirome_21801	7000000553_C2408273	Paez-Espino et al., 2016 (Uncovering Earth's virome)
EarthsVirome_21802	3300001589_JGI24005J15628_10000567	Paez-Espino et al., 2016 (Uncovering Earth's virome)
EarthsVirome_21803	3300000439_TBL_comb48_EPIDRAFT_1001024	Paez-Espino et al., 2016 (Uncovering Earth's virome)
EarthsVirome_21804	3300001450_JGI24006J15134_10000645	Paez-Espino et al., 2016 (Uncovering Earth's virome)
EarthsVirome_21805	3300002460_C687J35021_10001030	Paez-Espino et al., 2016 (Uncovering Earth's virome)
EarthsVirome_21806	3300003404_JGI25920J50251_10000152	Paez-Espino et al., 2016 (Uncovering Earth's virome)
EarthsVirome_21808	3300002231_KVRMV2_100023123	Paez-Espino et al., 2016 (Uncovering Earth's virome)
EarthsVirome_21807	3300002231_KVRMV2_100034905	Paez-Espino et al., 2016 (Uncovering Earth's virome)
EarthsVirome_21810	3300002835_B570J40625_100006741	Paez-Espino et al., 2016 (Uncovering Earth's virome)
EarthsVirome_21809	3300003691_JT63_1000417	Paez-Espino et al., 2016 (Uncovering Earth's virome)
EarthsVirome_21811	7000000418_SRS012273_Baylor_scaffold_23935	Paez-Espino et al., 2016 (Uncovering Earth's virome)
EarthsVirome_21813	3300002446_NAPDCCLC_10002249	Paez-Espino et al., 2016 (Uncovering Earth's virome)
EarthsVirome_21812	7000000584_SRS049318_LANL_scaffold_186023	Paez-Espino et al., 2016 (Uncovering Earth's virome)
EarthsVirome_21816	3300000839_JGI994J12354_10001840	Paez-Espino et al., 2016 (Uncovering Earth's virome)
EarthsVirome_21815	7000000203_SRS024441_LANL_scaffold_54854	Paez-Espino et al., 2016 (Uncovering Earth's virome)
EarthsVirome_21814	7000000681_SRS018439_Baylor_scaffold_59995	Paez-Espino et al., 2016 (Uncovering Earth's virome)
EarthsVirome_21817	3300003852_Ga0031655_10000673	Paez-Espino et al., 2016 (Uncovering Earth's virome)
EarthsVirome_21818	3300002835_B570J40625_100006746	Paez-Espino et al., 2016 (Uncovering Earth's virome)
EarthsVirome_21821	3300000115_DelMOSum2011_c10000801	Paez-Espino et al., 2016 (Uncovering Earth's virome)
EarthsVirome_21820	3300000115_DelMOSum2011_c10000802	Paez-Espino et al., 2016 (Uncovering Earth's virome)
EarthsVirome_21819	3300000576_SL_7KL_010_BRINEDRAFT_10000371	Paez-Espino et al., 2016 (Uncovering Earth's virome)
EarthsVirome_21824	3300001460_JGI24003J15210_10000300	Paez-Espino et al., 2016 (Uncovering Earth's virome)
EarthsVirome_21823	3300002835_B570J40625_100006750	Paez-Espino et al., 2016 (Uncovering Earth's virome)
EarthsVirome_21822	3300002835_B570J40625_100006751	Paez-Espino et al., 2016 (Uncovering Earth's virome)
EarthsVirome_21825	3300000525_JGI1221J11331_1000145	Paez-Espino et al., 2016 (Uncovering Earth's virome)
EarthsVirome_21829	3300000255_LP_F_10_SI03_135DRAFT_1000363	Paez-Espino et al., 2016 (Uncovering Earth's virome)
EarthsVirome_21828	3300000367_SS_2KS_010_SOILDRAFT_10000253	Paez-Espino et al., 2016 (Uncovering Earth's virome)
EarthsVirome_21827	3300000553_TBL_comb47_HYPODRAFT_10002803	Paez-Espino et al., 2016 (Uncovering Earth's virome)
EarthsVirome_21826	3300002835_B570J40625_100006752	Paez-Espino et al., 2016 (Uncovering Earth's virome)
EarthsVirome_21831	3300001460_JGI24003J15210_10000301	Paez-Espino et al., 2016 (Uncovering Earth's virome)
EarthsVirome_21830	3300002514_JGI25133J35611_10000525	Paez-Espino et al., 2016 (Uncovering Earth's virome)
EarthsVirome_21832	7000000418_SRS012273_Baylor_scaffold_38867	Paez-Espino et al., 2016 (Uncovering Earth's virome)
EarthsVirome_21833	3300002466_JGI10211J34971_10001247	Paez-Espino et al., 2016 (Uncovering Earth's virome)
EarthsVirome_21834	7000000041_SRS013705_Baylor_scaffold_53317	Paez-Espino et al., 2016 (Uncovering Earth's virome)
EarthsVirome_21835	3300002835_B570J40625_100006758	Paez-Espino et al., 2016 (Uncovering Earth's virome)
EarthsVirome_21836	3300001355_JGI20158J14315_10000990	Paez-Espino et al., 2016 (Uncovering Earth's virome)
EarthsVirome_21841	3300000117_DelMOWin2010_c10000716	Paez-Espino et al., 2016 (Uncovering Earth's virome)
EarthsVirome_21840	3300000117_DelMOWin2010_c10000717	Paez-Espino et al., 2016 (Uncovering Earth's virome)
EarthsVirome_21839	3300000130_SA_S2_NOR15_50mDRAFT_c10000250	Paez-Espino et al., 2016 (Uncovering Earth's virome)
EarthsVirome_21838	3300001580_Draft_10002009	Paez-Espino et al., 2016 (Uncovering Earth's virome)
EarthsVirome_21837	3300002466_JGI10211J34971_10001248	Paez-Espino et al., 2016 (Uncovering Earth's virome)
EarthsVirome_21842	3300001344_JGI20152J14361_10000849	Paez-Espino et al., 2016 (Uncovering Earth's virome)
EarthsVirome_21844	3300000116_DelMOSpr2010_c10000687	Paez-Espino et al., 2016 (Uncovering Earth's virome)
EarthsVirome_21846	3300002641_loc_103412508	Paez-Espino et al., 2016 (Uncovering Earth's virome)
EarthsVirome_21845	7000000596_SRS019027_WUGC_scaffold_19664	Paez-Espino et al., 2016 (Uncovering Earth's virome)
EarthsVirome_21850	3300000115_DelMOSum2011_c10000804	Paez-Espino et al., 2016 (Uncovering Earth's virome)
EarthsVirome_21849	3300001450_JGI24006J15134_10000646	Paez-Espino et al., 2016 (Uncovering Earth's virome)
EarthsVirome_21848	3300002488_JGI25128J35275_1000158	Paez-Espino et al., 2016 (Uncovering Earth's virome)
EarthsVirome_21847	3300003345_JGI26080J50196_1000340	Paez-Espino et al., 2016 (Uncovering Earth's virome)
EarthsVirome_21853	7000000318_SRS014689_WUGC_scaffold_22222	Paez-Espino et al., 2016 (Uncovering Earth's virome)
EarthsVirome_21852	7000000437_SRS013947_WUGC_scaffold_22096	Paez-Espino et al., 2016 (Uncovering Earth's virome)
EarthsVirome_21851	7000000654_SRS015899_WUGC_scaffold_6413	Paez-Espino et al., 2016 (Uncovering Earth's virome)
EarthsVirome_21854	3300002835_B570J40625_100006762	Paez-Espino et al., 2016 (Uncovering Earth's virome)
EarthsVirome_21857	3300002835_B570J40625_100006763	Paez-Espino et al., 2016 (Uncovering Earth's virome)
EarthsVirome_21856	3300003395_JGI25917J50250_1000095	Paez-Espino et al., 2016 (Uncovering Earth's virome)
EarthsVirome_21855	7000000334_SRS015217_WUGC_scaffold_6542	Paez-Espino et al., 2016 (Uncovering Earth's virome)
EarthsVirome_21860	3300002231_KVRMV2_100037501	Paez-Espino et al., 2016 (Uncovering Earth's virome)
EarthsVirome_21859	3300002641_loc_108706605	Paez-Espino et al., 2016 (Uncovering Earth's virome)
EarthsVirome_21858	7000000302_SRS023914_Baylor_scaffold_5329	Paez-Espino et al., 2016 (Uncovering Earth's virome)
EarthsVirome_21862	3300000117_DelMOWin2010_c10000719	Paez-Espino et al., 2016 (Uncovering Earth's virome)
EarthsVirome_21861	3300001348_JGI20154J14316_10001398	Paez-Espino et al., 2016 (Uncovering Earth's virome)
EarthsVirome_21864	3300001352_JGI20157J14317_10001520	Paez-Espino et al., 2016 (Uncovering Earth's virome)
EarthsVirome_21863	3300003279_FCL3draft_1001563	Paez-Espino et al., 2016 (Uncovering Earth's virome)
EarthsVirome_21865	3300001605_Draft_10002839	Paez-Espino et al., 2016 (Uncovering Earth's virome)
EarthsVirome_21868	3300001349_JGI20160J14292_10001264	Paez-Espino et al., 2016 (Uncovering Earth's virome)
EarthsVirome_21867	3300003523_DRAFT_10000933	Paez-Espino et al., 2016 (Uncovering Earth's virome)
EarthsVirome_21866	7000000418_SRS012273_Baylor_scaffold_4179	Paez-Espino et al., 2016 (Uncovering Earth's virome)
EarthsVirome_21870	2162886007_SwRhRL2b_contig_536204	Paez-Espino et al., 2016 (Uncovering Earth's virome)
EarthsVirome_21869	3300002835_B570J40625_100006767	Paez-Espino et al., 2016 (Uncovering Earth's virome)
EarthsVirome_21873	3300000035_HCE12Call500_c0172684	Paez-Espino et al., 2016 (Uncovering Earth's virome)
EarthsVirome_21872	3300000115_DelMOSum2011_c10000805	Paez-Espino et al., 2016 (Uncovering Earth's virome)
EarthsVirome_21871	3300002460_C687J35021_10001033	Paez-Espino et al., 2016 (Uncovering Earth's virome)
EarthsVirome_21875	3300002231_KVRMV2_100032573	Paez-Espino et al., 2016 (Uncovering Earth's virome)
EarthsVirome_21874	7000000203_C3124293	Paez-Espino et al., 2016 (Uncovering Earth's virome)
EarthsVirome_21876	3300000116_DelMOSpr2010_c10000689	Paez-Espino et al., 2016 (Uncovering Earth's virome)
EarthsVirome_21877	3300002857_draft_11539263	Paez-Espino et al., 2016 (Uncovering Earth's virome)
EarthsVirome_21882	3300000571_JGI1358J11329_10001254	Paez-Espino et al., 2016 (Uncovering Earth's virome)
EarthsVirome_21881	3300001605_Draft_10002844	Paez-Espino et al., 2016 (Uncovering Earth's virome)
EarthsVirome_21880	3300002518_JGI25134J35505_10000265	Paez-Espino et al., 2016 (Uncovering Earth's virome)
EarthsVirome_21879	7000000036_SRS049164_WUGC_scaffold_17612	Paez-Espino et al., 2016 (Uncovering Earth's virome)
EarthsVirome_21878	7000000735_SRS015190_WUGC_scaffold_24293	Paez-Espino et al., 2016 (Uncovering Earth's virome)
EarthsVirome_21883	7000000641_SRS018351_Baylor_scaffold_32348	Paez-Espino et al., 2016 (Uncovering Earth's virome)
EarthsVirome_21884	7000000142_SRS016753_Baylor_scaffold_13323	Paez-Espino et al., 2016 (Uncovering Earth's virome)
EarthsVirome_21885	3300000401_BB_Man_B_Liq_inBBDRAFT_1000030	Paez-Espino et al., 2016 (Uncovering Earth's virome)
EarthsVirome_21889	3300000032_Draft_c0001899	Paez-Espino et al., 2016 (Uncovering Earth's virome)
EarthsVirome_21888	3300002514_JGI25133J35611_10000526	Paez-Espino et al., 2016 (Uncovering Earth's virome)
EarthsVirome_21887	7000000125_SRS015941_WUGC_scaffold_75033	Paez-Espino et al., 2016 (Uncovering Earth's virome)
EarthsVirome_21886	7000000713_SRS024355_LANL_scaffold_38081	Paez-Espino et al., 2016 (Uncovering Earth's virome)
EarthsVirome_21890	7000000297_SRS056259_LANL_scaffold_58432	Paez-Espino et al., 2016 (Uncovering Earth's virome)
EarthsVirome_21891	7000000144_SRS045715_LANL_scaffold_8331	Paez-Espino et al., 2016 (Uncovering Earth's virome)
EarthsVirome_21892	7000000026_SRS011255_Baylor_scaffold_46013	Paez-Espino et al., 2016 (Uncovering Earth's virome)
EarthsVirome_21893	3300000125_TDF_MC_ARG01_113mDRAFT_c1000009	Paez-Espino et al., 2016 (Uncovering Earth's virome)
EarthsVirome_21895	3300001605_Draft_10002847	Paez-Espino et al., 2016 (Uncovering Earth's virome)
EarthsVirome_21894	7000000132_SRS012285_Baylor_scaffold_19490	Paez-Espino et al., 2016 (Uncovering Earth's virome)
EarthsVirome_21897	3300000553_TBL_comb47_HYPODRAFT_10002808	Paez-Espino et al., 2016 (Uncovering Earth's virome)
EarthsVirome_21896	7000000622_SRS077736_LANL_scaffold_16606	Paez-Espino et al., 2016 (Uncovering Earth's virome)
EarthsVirome_21899	3300000230_TB_GS10_10DRAFT_10000530	Paez-Espino et al., 2016 (Uncovering Earth's virome)
EarthsVirome_21898	3300003691_JT63_1000420	Paez-Espino et al., 2016 (Uncovering Earth's virome)
EarthsVirome_21900	3300002231_KVRMV2_100016212	Paez-Espino et al., 2016 (Uncovering Earth's virome)
EarthsVirome_21901	3300000525_JGI1221J11331_1000149	Paez-Espino et al., 2016 (Uncovering Earth's virome)
EarthsVirome_21902	3300002498_TOLCLC_10036890	Paez-Espino et al., 2016 (Uncovering Earth's virome)
EarthsVirome_21903	7000000574_SRS017691_Baylor_scaffold_73943	Paez-Espino et al., 2016 (Uncovering Earth's virome)
EarthsVirome_21906	3300000148_SI47jul10_100mDRAFT_c1000120	Paez-Espino et al., 2016 (Uncovering Earth's virome)
EarthsVirome_21905	3300002518_JGI25134J35505_10000266	Paez-Espino et al., 2016 (Uncovering Earth's virome)
EarthsVirome_21904	3300003484_JGI26535J51212_1001412	Paez-Espino et al., 2016 (Uncovering Earth's virome)
EarthsVirome_21909	3300002242_KVWGV2_10007207	Paez-Espino et al., 2016 (Uncovering Earth's virome)
EarthsVirome_21908	3300002550_JGI24131J36419_10000189	Paez-Espino et al., 2016 (Uncovering Earth's virome)
EarthsVirome_21907	7000000667_C2848275	Paez-Espino et al., 2016 (Uncovering Earth's virome)
EarthsVirome_21913	3300001352_JGI20157J14317_10001525	Paez-Espino et al., 2016 (Uncovering Earth's virome)
EarthsVirome_21912	3300001605_Draft_10002851	Paez-Espino et al., 2016 (Uncovering Earth's virome)
EarthsVirome_21911	3300002483_JGI25132J35274_1000107	Paez-Espino et al., 2016 (Uncovering Earth's virome)
EarthsVirome_21910	7000000400_C5228933	Paez-Espino et al., 2016 (Uncovering Earth's virome)
EarthsVirome_21914	3300001450_JGI24006J15134_10000647	Paez-Espino et al., 2016 (Uncovering Earth's virome)
EarthsVirome_21916	7000000039_SRS013164_Baylor_scaffold_9302	Paez-Espino et al., 2016 (Uncovering Earth's virome)
EarthsVirome_21915	7000000057_SRS013818_Baylor_scaffold_34040	Paez-Espino et al., 2016 (Uncovering Earth's virome)
EarthsVirome_21918	3300002466_JGI10211J34971_10001258	Paez-Espino et al., 2016 (Uncovering Earth's virome)
EarthsVirome_21917	3300003842_Ga0056913_1000814	Paez-Espino et al., 2016 (Uncovering Earth's virome)
EarthsVirome_21924	3300000224_SI34jun09_10mDRAFT_1000217	Paez-Espino et al., 2016 (Uncovering Earth's virome)
EarthsVirome_21923	3300000553_TBL_comb47_HYPODRAFT_10002811	Paez-Espino et al., 2016 (Uncovering Earth's virome)
EarthsVirome_21922	3300002835_B570J40625_100006783	Paez-Espino et al., 2016 (Uncovering Earth's virome)
EarthsVirome_21921	3300003393_JGI25909J50240_1000096	Paez-Espino et al., 2016 (Uncovering Earth's virome)
EarthsVirome_21920	7000000128_SRS050244_LANL_scaffold_102974	Paez-Espino et al., 2016 (Uncovering Earth's virome)
EarthsVirome_21919	7000000402_SRS024580_LANL_scaffold_45047	Paez-Espino et al., 2016 (Uncovering Earth's virome)
EarthsVirome_21925	3300002835_B570J40625_100006784	Paez-Espino et al., 2016 (Uncovering Earth's virome)
EarthsVirome_21927	3300000119_KGI_S1_ANT01_95mDRAFT_c10000301	Paez-Espino et al., 2016 (Uncovering Earth's virome)
EarthsVirome_21926	7000000052_SRS042643_WUGC_scaffold_8222	Paez-Espino et al., 2016 (Uncovering Earth's virome)
EarthsVirome_21929	3300000228_TB_PC08_66DRAFT_10000420	Paez-Espino et al., 2016 (Uncovering Earth's virome)
EarthsVirome_21928	3300002488_JGI25128J35275_1000159	Paez-Espino et al., 2016 (Uncovering Earth's virome)
EarthsVirome_21931	2124908040_B4_c_ConsensusfromContig1210	Paez-Espino et al., 2016 (Uncovering Earth's virome)
EarthsVirome_21930	7000000320_SRS063040_Baylor_scaffold_54818	Paez-Espino et al., 2016 (Uncovering Earth's virome)
EarthsVirome_21932	3300003926_Ga0007826_1000031	Paez-Espino et al., 2016 (Uncovering Earth's virome)
EarthsVirome_21933	3300000115_DelMOSum2011_c10000809	Paez-Espino et al., 2016 (Uncovering Earth's virome)
EarthsVirome_21936	3300001353_JGI20159J14440_10000974	Paez-Espino et al., 2016 (Uncovering Earth's virome)
EarthsVirome_21935	7000000158_SRS014979_WUGC_scaffold_36332	Paez-Espino et al., 2016 (Uncovering Earth's virome)
EarthsVirome_21934	7000000186_SRS022524_Baylor_scaffold_64777	Paez-Espino et al., 2016 (Uncovering Earth's virome)
EarthsVirome_21938	3300001784_JGI20225J20221_1002803	Paez-Espino et al., 2016 (Uncovering Earth's virome)
EarthsVirome_21937	3300002519_JGI25130J35507_1000185	Paez-Espino et al., 2016 (Uncovering Earth's virome)
EarthsVirome_21939	3300000052_Draft_c141264	Paez-Espino et al., 2016 (Uncovering Earth's virome)
EarthsVirome_21940	3300003277_JGI25908J49247_10000119	Paez-Espino et al., 2016 (Uncovering Earth's virome)
EarthsVirome_21943	3300000242_TDF_OR_ARG05_123mDRAFT_1000117	Paez-Espino et al., 2016 (Uncovering Earth's virome)
EarthsVirome_21942	3300001589_JGI24005J15628_10000569	Paez-Espino et al., 2016 (Uncovering Earth's virome)
EarthsVirome_21941	3300003820_Ga0007863_1000043	Paez-Espino et al., 2016 (Uncovering Earth's virome)
EarthsVirome_21946	3300001472_JGI24004J15324_10000261	Paez-Espino et al., 2016 (Uncovering Earth's virome)
EarthsVirome_21945	3300002928_G310J44881_10000793	Paez-Espino et al., 2016 (Uncovering Earth's virome)
EarthsVirome_21944	3300003406_JGI26538J50259_1000841	Paez-Espino et al., 2016 (Uncovering Earth's virome)
EarthsVirome_21948	3300001450_JGI24006J15134_10000648	Paez-Espino et al., 2016 (Uncovering Earth's virome)
EarthsVirome_21947	3300001567_Draft_10002767	Paez-Espino et al., 2016 (Uncovering Earth's virome)
EarthsVirome_21949	7000000737_SRS050669_LANL_scaffold_63315	Paez-Espino et al., 2016 (Uncovering Earth's virome)
EarthsVirome_21950	7000000435_SRS015646_WUGC_scaffold_2992	Paez-Espino et al., 2016 (Uncovering Earth's virome)
EarthsVirome_21952	7000000230_SRS015574_WUGC_scaffold_79096	Paez-Espino et al., 2016 (Uncovering Earth's virome)
EarthsVirome_21951	7000000352_SRS014923_WUGC_scaffold_15292	Paez-Espino et al., 2016 (Uncovering Earth's virome)
EarthsVirome_21953	3300002460_C687J35021_10001037	Paez-Espino et al., 2016 (Uncovering Earth's virome)
EarthsVirome_21955	3300002231_KVRMV2_100116686	Paez-Espino et al., 2016 (Uncovering Earth's virome)
EarthsVirome_21954	7000000740_SRS064276_LANL_scaffold_45488	Paez-Espino et al., 2016 (Uncovering Earth's virome)
EarthsVirome_21956	3300001450_JGI24006J15134_10000649	Paez-Espino et al., 2016 (Uncovering Earth's virome)
EarthsVirome_21957	7000000464_SRS077730_LANL_scaffold_9170	Paez-Espino et al., 2016 (Uncovering Earth's virome)
EarthsVirome_21963	3300001450_JGI24006J15134_10000650	Paez-Espino et al., 2016 (Uncovering Earth's virome)
EarthsVirome_21962	3300001523_JGI1221J15618_1046121	Paez-Espino et al., 2016 (Uncovering Earth's virome)
EarthsVirome_21961	3300001991_JGI24743J22301_10000008	Paez-Espino et al., 2016 (Uncovering Earth's virome)
EarthsVirome_21960	3300002482_JGI25127J35165_1000187	Paez-Espino et al., 2016 (Uncovering Earth's virome)
EarthsVirome_21959	3300002835_B570J40625_100006796	Paez-Espino et al., 2016 (Uncovering Earth's virome)
EarthsVirome_21958	3300003823_Ga0007875_1000027	Paez-Espino et al., 2016 (Uncovering Earth's virome)
EarthsVirome_21965	3300001472_JGI24004J15324_10000262	Paez-Espino et al., 2016 (Uncovering Earth's virome)
EarthsVirome_21964	7000000295_SRS019219_WUGC_scaffold_74532	Paez-Espino et al., 2016 (Uncovering Earth's virome)
EarthsVirome_21966	3300003412_JGI25912J50252_10000137	Paez-Espino et al., 2016 (Uncovering Earth's virome)
EarthsVirome_21967	7000000675_SRS023468_LANL_scaffold_14323	Paez-Espino et al., 2016 (Uncovering Earth's virome)
EarthsVirome_21968	7000000628_SRS015782_WUGC_scaffold_3679	Paez-Espino et al., 2016 (Uncovering Earth's virome)
EarthsVirome_21969	7000000727_SRS014470_WUGC_scaffold_44973	Paez-Espino et al., 2016 (Uncovering Earth's virome)
EarthsVirome_21970	7000000331_C4829829	Paez-Espino et al., 2016 (Uncovering Earth's virome)
EarthsVirome_21971	3300003393_JGI25909J50240_1000097	Paez-Espino et al., 2016 (Uncovering Earth's virome)
EarthsVirome_21973	3300002966_JGI24721J44947_10003821	Paez-Espino et al., 2016 (Uncovering Earth's virome)
EarthsVirome_21972	7000000061_SRS014888_WUGC_scaffold_16931	Paez-Espino et al., 2016 (Uncovering Earth's virome)
EarthsVirome_21976	3300000101_DelMOSum2010_c10001199	Paez-Espino et al., 2016 (Uncovering Earth's virome)
EarthsVirome_21975	3300001450_JGI24006J15134_10000652	Paez-Espino et al., 2016 (Uncovering Earth's virome)
EarthsVirome_21974	7000000258_SRS016335_WUGC_scaffold_21328	Paez-Espino et al., 2016 (Uncovering Earth's virome)
EarthsVirome_21977	3300001683_GBIDBA_10003250	Paez-Espino et al., 2016 (Uncovering Earth's virome)
EarthsVirome_21979	7000000295_SRS019219_WUGC_scaffold_72607	Paez-Espino et al., 2016 (Uncovering Earth's virome)
EarthsVirome_21978	7000000538_SRS024075_LANL_scaffold_17053	Paez-Espino et al., 2016 (Uncovering Earth's virome)
EarthsVirome_21981	3300002052_SMTZ1_10003073	Paez-Espino et al., 2016 (Uncovering Earth's virome)
EarthsVirome_21980	3300002460_C687J35021_10001038	Paez-Espino et al., 2016 (Uncovering Earth's virome)
EarthsVirome_21982	3300000557_SL_8KL_010_SEDDRAFT_10001374	Paez-Espino et al., 2016 (Uncovering Earth's virome)
EarthsVirome_21985	3300000117_DelMOWin2010_c10000724	Paez-Espino et al., 2016 (Uncovering Earth's virome)
EarthsVirome_21984	3300001970_GOS2248_10065547	Paez-Espino et al., 2016 (Uncovering Earth's virome)
EarthsVirome_21983	7000000142_SRS016753_Baylor_scaffold_16114	Paez-Espino et al., 2016 (Uncovering Earth's virome)
EarthsVirome_21987	3300000116_DelMOSpr2010_c10000693	Paez-Espino et al., 2016 (Uncovering Earth's virome)
EarthsVirome_21986	7000000411_SRS042984_LANL_scaffold_87218	Paez-Espino et al., 2016 (Uncovering Earth's virome)
EarthsVirome_21988	7000000596_SRS019027_WUGC_scaffold_20949	Paez-Espino et al., 2016 (Uncovering Earth's virome)
EarthsVirome_21990	3300003430_JGI25921J50272_10000173	Paez-Espino et al., 2016 (Uncovering Earth's virome)
EarthsVirome_21989	7000000186_SRS022524_Baylor_scaffold_22974	Paez-Espino et al., 2016 (Uncovering Earth's virome)
EarthsVirome_21991	7000000181_SRS018656_WUGC_scaffold_12366	Paez-Espino et al., 2016 (Uncovering Earth's virome)
EarthsVirome_21992	3300000203_TB18AUG2009E_c000096	Paez-Espino et al., 2016 (Uncovering Earth's virome)
EarthsVirome_21993	3300001130_JGI1221J13441_10000353	Paez-Espino et al., 2016 (Uncovering Earth's virome)
EarthsVirome_21996	3300001355_JGI20158J14315_10001003	Paez-Espino et al., 2016 (Uncovering Earth's virome)
EarthsVirome_21995	3300003427_JGI26084J50262_1000577	Paez-Espino et al., 2016 (Uncovering Earth's virome)
EarthsVirome_21994	7000000508_SRS018739_WUGC_scaffold_49672	Paez-Espino et al., 2016 (Uncovering Earth's virome)
EarthsVirome_21997	3300002641_loc_103625079	Paez-Espino et al., 2016 (Uncovering Earth's virome)
EarthsVirome_21998	7000000352_C3383345	Paez-Espino et al., 2016 (Uncovering Earth's virome)
EarthsVirome_21999	7000000349_SRS047210_WUGC_scaffold_9344	Paez-Espino et al., 2016 (Uncovering Earth's virome)
EarthsVirome_22002	3300002835_B570J40625_100006820	Paez-Espino et al., 2016 (Uncovering Earth's virome)
EarthsVirome_22001	3300002835_B570J40625_100006821	Paez-Espino et al., 2016 (Uncovering Earth's virome)
EarthsVirome_22000	7000000574_SRS017691_Baylor_scaffold_77835	Paez-Espino et al., 2016 (Uncovering Earth's virome)
EarthsVirome_22005	3300002518_JGI25134J35505_10000267	Paez-Espino et al., 2016 (Uncovering Earth's virome)
EarthsVirome_22004	7000000178_SRS017247_LANL_scaffold_8703	Paez-Espino et al., 2016 (Uncovering Earth's virome)
EarthsVirome_22003	7000000600_SRS016002_WUGC_scaffold_33248	Paez-Espino et al., 2016 (Uncovering Earth's virome)
EarthsVirome_22006	3300002641_loc_104635117	Paez-Espino et al., 2016 (Uncovering Earth's virome)
EarthsVirome_22011	3300000558_Draft_10007261	Paez-Espino et al., 2016 (Uncovering Earth's virome)
EarthsVirome_22010	3300002514_JGI25133J35611_10000530	Paez-Espino et al., 2016 (Uncovering Earth's virome)
EarthsVirome_22009	3300002835_B570J40625_100006823	Paez-Espino et al., 2016 (Uncovering Earth's virome)
EarthsVirome_22008	3300003823_Ga0007875_1000028	Paez-Espino et al., 2016 (Uncovering Earth's virome)
EarthsVirome_22007	7000000411_SRS042984_LANL_scaffold_29301	Paez-Espino et al., 2016 (Uncovering Earth's virome)
EarthsVirome_22013	3300000557_SL_8KL_010_SEDDRAFT_10001377	Paez-Espino et al., 2016 (Uncovering Earth's virome)
EarthsVirome_22012	3300002835_B570J40625_100006824	Paez-Espino et al., 2016 (Uncovering Earth's virome)
EarthsVirome_22015	7000000392_SRS023557_Baylor_scaffold_3304	Paez-Espino et al., 2016 (Uncovering Earth's virome)
EarthsVirome_22014	7000000523_C2217139	Paez-Espino et al., 2016 (Uncovering Earth's virome)
EarthsVirome_22020	3300001605_Draft_10002869	Paez-Espino et al., 2016 (Uncovering Earth's virome)
EarthsVirome_22019	3300003499_JGI25930J51415_1000052	Paez-Espino et al., 2016 (Uncovering Earth's virome)
EarthsVirome_22018	3300003823_Ga0007875_1000029	Paez-Espino et al., 2016 (Uncovering Earth's virome)
EarthsVirome_22017	3300003922_Ga0063231_10000088	Paez-Espino et al., 2016 (Uncovering Earth's virome)
EarthsVirome_22016	7000000045_SRS013687_Baylor_scaffold_29771	Paez-Espino et al., 2016 (Uncovering Earth's virome)
EarthsVirome_22023	3300000116_DelMOSpr2010_c10000694	Paez-Espino et al., 2016 (Uncovering Earth's virome)
EarthsVirome_22022	3300001355_JGI20158J14315_10001006	Paez-Espino et al., 2016 (Uncovering Earth's virome)
EarthsVirome_22021	7000000385_SRS017433_Baylor_scaffold_18435	Paez-Espino et al., 2016 (Uncovering Earth's virome)
EarthsVirome_22026	3300001344_JGI20152J14361_10000854	Paez-Espino et al., 2016 (Uncovering Earth's virome)
EarthsVirome_22025	3300002933_G310J44882_10000417	Paez-Espino et al., 2016 (Uncovering Earth's virome)
EarthsVirome_22024	3300003495_JGI26244J51143_1000317	Paez-Espino et al., 2016 (Uncovering Earth's virome)
EarthsVirome_22027	3300002839_JGIcombinedJ43158_10001007	Paez-Espino et al., 2016 (Uncovering Earth's virome)
EarthsVirome_22029	3300001130_JGI1221J13441_10000354	Paez-Espino et al., 2016 (Uncovering Earth's virome)
EarthsVirome_22028	3300002483_JGI25132J35274_1000108	Paez-Espino et al., 2016 (Uncovering Earth's virome)
EarthsVirome_22030	3300000418_P_2C_Liq_1_UnCtyDRAFT_1000317	Paez-Espino et al., 2016 (Uncovering Earth's virome)
EarthsVirome_22031	7000000342_SRS021954_Baylor_scaffold_2598	Paez-Espino et al., 2016 (Uncovering Earth's virome)
EarthsVirome_22032	7000000484_SRS016018_WUGC_scaffold_12621	Paez-Espino et al., 2016 (Uncovering Earth's virome)
EarthsVirome_22034	3300001096_JGI11944J13513_1001242	Paez-Espino et al., 2016 (Uncovering Earth's virome)
EarthsVirome_22033	7000000441_SRS015794_Baylor_scaffold_21286	Paez-Espino et al., 2016 (Uncovering Earth's virome)
EarthsVirome_22035	3300002835_B570J40625_100006830	Paez-Espino et al., 2016 (Uncovering Earth's virome)
EarthsVirome_22038	3300000115_DelMOSum2011_c10000811	Paez-Espino et al., 2016 (Uncovering Earth's virome)
EarthsVirome_22037	7000000081_SRS017307_Baylor_scaffold_33579	Paez-Espino et al., 2016 (Uncovering Earth's virome)
EarthsVirome_22036	7000000457_SRS024447_LANL_scaffold_53682	Paez-Espino et al., 2016 (Uncovering Earth's virome)
EarthsVirome_22041	3300000228_TB_PC08_66DRAFT_10000425	Paez-Espino et al., 2016 (Uncovering Earth's virome)
EarthsVirome_22040	3300000553_TBL_comb47_HYPODRAFT_10002822	Paez-Espino et al., 2016 (Uncovering Earth's virome)
EarthsVirome_22039	3300002231_KVRMV2_100037508	Paez-Espino et al., 2016 (Uncovering Earth's virome)
EarthsVirome_22043	3300001979_JGI24740J21852_10000301	Paez-Espino et al., 2016 (Uncovering Earth's virome)
EarthsVirome_22042	3300003830_Ga0051980_10001019	Paez-Espino et al., 2016 (Uncovering Earth's virome)
EarthsVirome_22044	7000000647_SRS020220_Baylor_scaffold_52746	Paez-Espino et al., 2016 (Uncovering Earth's virome)
EarthsVirome_22045	7000000222_SRS057539_LANL_scaffold_62858	Paez-Espino et al., 2016 (Uncovering Earth's virome)
EarthsVirome_22046	7000000027_SRS056622_LANL_scaffold_52733	Paez-Espino et al., 2016 (Uncovering Earth's virome)
EarthsVirome_22048	7000000438_SRS013945_WUGC_scaffold_23580	Paez-Espino et al., 2016 (Uncovering Earth's virome)
EarthsVirome_22047	7000000721_SRS014476_WUGC_scaffold_55590	Paez-Espino et al., 2016 (Uncovering Earth's virome)
EarthsVirome_22049	3300002460_C687J35021_10001041	Paez-Espino et al., 2016 (Uncovering Earth's virome)
EarthsVirome_22050	3300001472_JGI24004J15324_10000263	Paez-Espino et al., 2016 (Uncovering Earth's virome)
EarthsVirome_22051	3300000115_DelMOSum2011_c10000812	Paez-Espino et al., 2016 (Uncovering Earth's virome)
EarthsVirome_22054	3300000558_Draft_10003816	Paez-Espino et al., 2016 (Uncovering Earth's virome)
EarthsVirome_22053	3300001472_JGI24004J15324_10000264	Paez-Espino et al., 2016 (Uncovering Earth's virome)
EarthsVirome_22052	7000000632_SRS050299_LANL_scaffold_33084	Paez-Espino et al., 2016 (Uncovering Earth's virome)
EarthsVirome_22057	3300000101_DelMOSum2010_c10001207	Paez-Espino et al., 2016 (Uncovering Earth's virome)
EarthsVirome_22056	3300000367_SS_2KS_010_SOILDRAFT_10000257	Paez-Espino et al., 2016 (Uncovering Earth's virome)
EarthsVirome_22055	7000000071_SRS065504_LANL_scaffold_22483	Paez-Espino et al., 2016 (Uncovering Earth's virome)
EarthsVirome_22060	3300001054_JGI11906J13219_100003	Paez-Espino et al., 2016 (Uncovering Earth's virome)
EarthsVirome_22059	3300001242_C687J13896_1000732	Paez-Espino et al., 2016 (Uncovering Earth's virome)
EarthsVirome_22058	3300001605_Draft_10002877	Paez-Espino et al., 2016 (Uncovering Earth's virome)
EarthsVirome_22064	3300002835_B570J40625_100006840	Paez-Espino et al., 2016 (Uncovering Earth's virome)
EarthsVirome_22063	3300003185_JGI26064J46334_1000053	Paez-Espino et al., 2016 (Uncovering Earth's virome)
EarthsVirome_22062	3300003375_JGI26470J50227_1000319	Paez-Espino et al., 2016 (Uncovering Earth's virome)
EarthsVirome_22061	7000000313_SRS058053_LANL_scaffold_33750	Paez-Espino et al., 2016 (Uncovering Earth's virome)
EarthsVirome_22065	3300002231_KVRMV2_100000832	Paez-Espino et al., 2016 (Uncovering Earth's virome)
EarthsVirome_22069	2032320009_DPO_contig03078	Paez-Espino et al., 2016 (Uncovering Earth's virome)
EarthsVirome_22068	3300000553_TBL_comb47_HYPODRAFT_10002824	Paez-Espino et al., 2016 (Uncovering Earth's virome)
EarthsVirome_22067	3300003819_Ga0007878_1000064	Paez-Espino et al., 2016 (Uncovering Earth's virome)
EarthsVirome_22066	3300003823_Ga0007875_1000030	Paez-Espino et al., 2016 (Uncovering Earth's virome)
EarthsVirome_22073	3300001450_JGI24006J15134_10000654	Paez-Espino et al., 2016 (Uncovering Earth's virome)
EarthsVirome_22072	3300001678_Mariner_1000317	Paez-Espino et al., 2016 (Uncovering Earth's virome)
EarthsVirome_22071	3300003852_Ga0031655_10000684	Paez-Espino et al., 2016 (Uncovering Earth's virome)
EarthsVirome_22070	7000000289_SRS024331_LANL_scaffold_10549	Paez-Espino et al., 2016 (Uncovering Earth's virome)
EarthsVirome_22075	7000000455_C5192788	Paez-Espino et al., 2016 (Uncovering Earth's virome)
EarthsVirome_22074	7000000501_C1097554	Paez-Espino et al., 2016 (Uncovering Earth's virome)
EarthsVirome_22076	7000000720_SRS045197_WUGC_scaffold_29908	Paez-Espino et al., 2016 (Uncovering Earth's virome)
EarthsVirome_22078	3300001450_JGI24006J15134_10000655	Paez-Espino et al., 2016 (Uncovering Earth's virome)
EarthsVirome_22077	3300001594_Draft_10002651	Paez-Espino et al., 2016 (Uncovering Earth's virome)
EarthsVirome_22080	3300001346_JGI20151J14362_10000973	Paez-Espino et al., 2016 (Uncovering Earth's virome)
EarthsVirome_22079	3300002835_B570J40625_100006844	Paez-Espino et al., 2016 (Uncovering Earth's virome)
EarthsVirome_22082	3300001681_Abe_10000772	Paez-Espino et al., 2016 (Uncovering Earth's virome)
EarthsVirome_22081	7000000131_SRS057717_LANL_scaffold_11310	Paez-Espino et al., 2016 (Uncovering Earth's virome)
EarthsVirome_22083	7000000027_SRS056622_LANL_scaffold_50803	Paez-Espino et al., 2016 (Uncovering Earth's virome)
EarthsVirome_22085	3300001472_JGI24004J15324_10000265	Paez-Espino et al., 2016 (Uncovering Earth's virome)
EarthsVirome_22084	3300002447_JGI24768J34885_10000120	Paez-Espino et al., 2016 (Uncovering Earth's virome)
EarthsVirome_22088	2077657008_BRPC1_contig00005	Paez-Espino et al., 2016 (Uncovering Earth's virome)
EarthsVirome_22087	3300000035_HCE12Call500_c0180890	Paez-Espino et al., 2016 (Uncovering Earth's virome)
EarthsVirome_22086	3300003497_JGI25925J51416_10000064	Paez-Espino et al., 2016 (Uncovering Earth's virome)
EarthsVirome_22089	3300000405_LV_Brine_h2_0102DRAFT_1000226	Paez-Espino et al., 2016 (Uncovering Earth's virome)
EarthsVirome_22091	3300002835_B570J40625_100006847	Paez-Espino et al., 2016 (Uncovering Earth's virome)
EarthsVirome_22090	7000000649_SRS047634_LANL_scaffold_138381	Paez-Espino et al., 2016 (Uncovering Earth's virome)
EarthsVirome_22092	3300003375_JGI26470J50227_1000320	Paez-Espino et al., 2016 (Uncovering Earth's virome)
EarthsVirome_22095	7000000033_SRS019333_WUGC_scaffold_24554	Paez-Espino et al., 2016 (Uncovering Earth's virome)
EarthsVirome_22094	7000000052_SRS042643_WUGC_scaffold_26233	Paez-Espino et al., 2016 (Uncovering Earth's virome)
EarthsVirome_22093	7000000188_SRS053398_LANL_scaffold_45342	Paez-Espino et al., 2016 (Uncovering Earth's virome)
EarthsVirome_22098	3300000363_ICChiseqgaiiFebDRAFT_11502272	Paez-Espino et al., 2016 (Uncovering Earth's virome)
EarthsVirome_22097	7000000192_SRS017821_Baylor_scaffold_8115	Paez-Espino et al., 2016 (Uncovering Earth's virome)
EarthsVirome_22096	7000000418_SRS012273_Baylor_scaffold_39199	Paez-Espino et al., 2016 (Uncovering Earth's virome)
EarthsVirome_22099	3300002835_B570J40625_100006850	Paez-Espino et al., 2016 (Uncovering Earth's virome)
EarthsVirome_22101	3300000363_ICChiseqgaiiFebDRAFT_11487583	Paez-Espino et al., 2016 (Uncovering Earth's virome)
EarthsVirome_22100	3300002519_JGI25130J35507_1000187	Paez-Espino et al., 2016 (Uncovering Earth's virome)
EarthsVirome_22102	7000000308_SRS058770_LANL_scaffold_14019	Paez-Espino et al., 2016 (Uncovering Earth's virome)
EarthsVirome_22103	3300000401_BB_Man_B_Liq_inBBDRAFT_1000031	Paez-Espino et al., 2016 (Uncovering Earth's virome)
EarthsVirome_22105	3300002466_JGI10211J34971_10001271	Paez-Espino et al., 2016 (Uncovering Earth's virome)
EarthsVirome_22104	7000000045_SRS013687_Baylor_scaffold_41371	Paez-Espino et al., 2016 (Uncovering Earth's virome)
EarthsVirome_22107	3300001679_TahiMoana_1000669	Paez-Espino et al., 2016 (Uncovering Earth's virome)
EarthsVirome_22106	3300002052_SMTZ1_10005715	Paez-Espino et al., 2016 (Uncovering Earth's virome)
EarthsVirome_22109	3300000226_SI34jun09_135mDRAFT_1000480	Paez-Espino et al., 2016 (Uncovering Earth's virome)
EarthsVirome_22108	3300002483_JGI25132J35274_1000109	Paez-Espino et al., 2016 (Uncovering Earth's virome)
EarthsVirome_22111	3300000439_TBL_comb48_EPIDRAFT_1001034	Paez-Espino et al., 2016 (Uncovering Earth's virome)
EarthsVirome_22110	3300002492_JGI24188J35168_1000623	Paez-Espino et al., 2016 (Uncovering Earth's virome)
EarthsVirome_22112	3300001589_JGI24005J15628_10000575	Paez-Espino et al., 2016 (Uncovering Earth's virome)
EarthsVirome_22113	3300002835_B570J40625_100006855	Paez-Espino et al., 2016 (Uncovering Earth's virome)
EarthsVirome_22114	3300001450_JGI24006J15134_10000656	Paez-Espino et al., 2016 (Uncovering Earth's virome)
EarthsVirome_22116	3300000558_Draft_10062881	Paez-Espino et al., 2016 (Uncovering Earth's virome)
EarthsVirome_22115	7000000156_SRS064423_LANL_scaffold_37946	Paez-Espino et al., 2016 (Uncovering Earth's virome)
EarthsVirome_22117	3300003429_JGI25914J50564_10000150	Paez-Espino et al., 2016 (Uncovering Earth's virome)
EarthsVirome_22119	3300000439_TBL_comb48_EPIDRAFT_1001035	Paez-Espino et al., 2016 (Uncovering Earth's virome)
EarthsVirome_22118	3300003375_JGI26470J50227_1000321	Paez-Espino et al., 2016 (Uncovering Earth's virome)
EarthsVirome_22120	3300003138_Ga0052259_1007726	Paez-Espino et al., 2016 (Uncovering Earth's virome)
EarthsVirome_22121	3300002835_B570J40625_100006859	Paez-Espino et al., 2016 (Uncovering Earth's virome)
EarthsVirome_22123	3300002231_KVRMV2_100038138	Paez-Espino et al., 2016 (Uncovering Earth's virome)
EarthsVirome_22122	7000000036_SRS049164_WUGC_scaffold_95515	Paez-Espino et al., 2016 (Uncovering Earth's virome)
EarthsVirome_22125	3300001472_JGI24004J15324_10000266	Paez-Espino et al., 2016 (Uncovering Earth's virome)
EarthsVirome_22124	3300002835_B570J40625_100006860	Paez-Espino et al., 2016 (Uncovering Earth's virome)
EarthsVirome_22127	3300002482_JGI25127J35165_1000188	Paez-Espino et al., 2016 (Uncovering Earth's virome)
EarthsVirome_22126	3300003620_JGI26273J51734_10000493	Paez-Espino et al., 2016 (Uncovering Earth's virome)
EarthsVirome_22129	2162886013_SwBSRL2_contig_9125203	Paez-Espino et al., 2016 (Uncovering Earth's virome)
EarthsVirome_22128	3300000558_Draft_10084858	Paez-Espino et al., 2016 (Uncovering Earth's virome)
EarthsVirome_22133	3300001594_Draft_10002658	Paez-Espino et al., 2016 (Uncovering Earth's virome)
EarthsVirome_22132	3300001605_Draft_10002888	Paez-Espino et al., 2016 (Uncovering Earth's virome)
EarthsVirome_22131	7000000318_SRS014689_WUGC_scaffold_5060	Paez-Espino et al., 2016 (Uncovering Earth's virome)
EarthsVirome_22130	7000000513_SRS047824_WUGC_scaffold_55905	Paez-Espino et al., 2016 (Uncovering Earth's virome)
EarthsVirome_22135	3300002543_JGI25331J36430_1000653	Paez-Espino et al., 2016 (Uncovering Earth's virome)
EarthsVirome_22134	7000000434_SRS014287_WUGC_scaffold_38968	Paez-Espino et al., 2016 (Uncovering Earth's virome)
EarthsVirome_22136	7000000351_SRS047219_WUGC_scaffold_22052	Paez-Espino et al., 2016 (Uncovering Earth's virome)
EarthsVirome_22139	3300000956_JGI10216J12902_100586912	Paez-Espino et al., 2016 (Uncovering Earth's virome)
EarthsVirome_22138	3300001130_JGI1221J13441_10000360	Paez-Espino et al., 2016 (Uncovering Earth's virome)
EarthsVirome_22137	3300001460_JGI24003J15210_10000304	Paez-Espino et al., 2016 (Uncovering Earth's virome)
EarthsVirome_22142	3300002641_loc_103625845	Paez-Espino et al., 2016 (Uncovering Earth's virome)
EarthsVirome_22141	3300003617_JGI26082J51739_10000714	Paez-Espino et al., 2016 (Uncovering Earth's virome)
EarthsVirome_22140	7000000069_SRS016095_WUGC_scaffold_35851	Paez-Espino et al., 2016 (Uncovering Earth's virome)
EarthsVirome_22144	3300001686_C688J18823_10000598	Paez-Espino et al., 2016 (Uncovering Earth's virome)
EarthsVirome_22143	3300002505_JGI24704J35079_10000383	Paez-Espino et al., 2016 (Uncovering Earth's virome)
EarthsVirome_22146	3300002488_JGI25128J35275_1000160	Paez-Espino et al., 2016 (Uncovering Earth's virome)
EarthsVirome_22145	3300002835_B570J40625_100006868	Paez-Espino et al., 2016 (Uncovering Earth's virome)
EarthsVirome_22149	3300000101_DelMOSum2010_c10001212	Paez-Espino et al., 2016 (Uncovering Earth's virome)
EarthsVirome_22148	3300000405_LV_Brine_h2_0102DRAFT_1000228	Paez-Espino et al., 2016 (Uncovering Earth's virome)
EarthsVirome_22147	7000000006_SRS054956_LANL_scaffold_1788	Paez-Espino et al., 2016 (Uncovering Earth's virome)
EarthsVirome_22152	3300001605_Draft_10002892	Paez-Espino et al., 2016 (Uncovering Earth's virome)
EarthsVirome_22151	7000000025_SRS023617_Baylor_scaffold_59973	Paez-Espino et al., 2016 (Uncovering Earth's virome)
EarthsVirome_22150	7000000440_SRS015797_WUGC_scaffold_19254	Paez-Espino et al., 2016 (Uncovering Earth's virome)
EarthsVirome_22153	7000000357_SRS051116_LANL_scaffold_184	Paez-Espino et al., 2016 (Uncovering Earth's virome)
EarthsVirome_22154	2162886012_MBSR1b_contig_9367903	Paez-Espino et al., 2016 (Uncovering Earth's virome)
EarthsVirome_22160	3300001348_JGI20154J14316_10001427	Paez-Espino et al., 2016 (Uncovering Earth's virome)
EarthsVirome_22159	3300001355_JGI20158J14315_10001013	Paez-Espino et al., 2016 (Uncovering Earth's virome)
EarthsVirome_22158	3300001450_JGI24006J15134_10000657	Paez-Espino et al., 2016 (Uncovering Earth's virome)
EarthsVirome_22157	3300001680_KiloMoana_10002229	Paez-Espino et al., 2016 (Uncovering Earth's virome)
EarthsVirome_22156	7000000418_SRS012273_Baylor_scaffold_38460	Paez-Espino et al., 2016 (Uncovering Earth's virome)
EarthsVirome_22155	7000000696_SRS024637_LANL_scaffold_18304	Paez-Espino et al., 2016 (Uncovering Earth's virome)
EarthsVirome_22162	3300003411_JGI25911J50253_10000144	Paez-Espino et al., 2016 (Uncovering Earth's virome)
EarthsVirome_22161	7000000364_SRS051941_LANL_scaffold_77171	Paez-Espino et al., 2016 (Uncovering Earth's virome)
EarthsVirome_22163	3300001594_Draft_10002661	Paez-Espino et al., 2016 (Uncovering Earth's virome)
EarthsVirome_22164	3300000477_SL_5KL_010_SEDDRAFT_10000716	Paez-Espino et al., 2016 (Uncovering Earth's virome)
EarthsVirome_22165	3300000116_DelMOSpr2010_c10000697	Paez-Espino et al., 2016 (Uncovering Earth's virome)
EarthsVirome_22167	3300001460_JGI24003J15210_10000305	Paez-Espino et al., 2016 (Uncovering Earth's virome)
EarthsVirome_22166	7000000665_SRS016037_WUGC_scaffold_43684	Paez-Espino et al., 2016 (Uncovering Earth's virome)
EarthsVirome_22168	3300001282_B570J14230_10000238	Paez-Espino et al., 2016 (Uncovering Earth's virome)
EarthsVirome_22170	3300000242_TDF_OR_ARG05_123mDRAFT_1000123	Paez-Espino et al., 2016 (Uncovering Earth's virome)
EarthsVirome_22169	3300002918_JGI26049J44785_1000525	Paez-Espino et al., 2016 (Uncovering Earth's virome)
EarthsVirome_22172	3300001605_Draft_10002893	Paez-Espino et al., 2016 (Uncovering Earth's virome)
EarthsVirome_22171	3300002835_B570J40625_100006875	Paez-Espino et al., 2016 (Uncovering Earth's virome)
EarthsVirome_22176	3300000558_Draft_10041474	Paez-Espino et al., 2016 (Uncovering Earth's virome)
EarthsVirome_22175	7000000205_SRS011247_Baylor_scaffold_4471	Paez-Espino et al., 2016 (Uncovering Earth's virome)
EarthsVirome_22174	7000000240_SRS015762_WUGC_scaffold_11265	Paez-Espino et al., 2016 (Uncovering Earth's virome)
EarthsVirome_22173	7000000462_C2765057	Paez-Espino et al., 2016 (Uncovering Earth's virome)
EarthsVirome_22178	3300000159_LPaug08P2610mDRAFT_c1000100	Paez-Espino et al., 2016 (Uncovering Earth's virome)
EarthsVirome_22177	3300002835_B570J40625_100006876	Paez-Espino et al., 2016 (Uncovering Earth's virome)
EarthsVirome_22181	3300000119_KGI_S1_ANT01_95mDRAFT_c10000311	Paez-Espino et al., 2016 (Uncovering Earth's virome)
EarthsVirome_22180	3300002483_JGI25132J35274_1000110	Paez-Espino et al., 2016 (Uncovering Earth's virome)
EarthsVirome_22179	7000000615_SRS019591_WUGC_scaffold_35473	Paez-Espino et al., 2016 (Uncovering Earth's virome)
EarthsVirome_22185	3300000101_DelMOSum2010_c10001213	Paez-Espino et al., 2016 (Uncovering Earth's virome)
EarthsVirome_22184	3300001348_JGI20154J14316_10001430	Paez-Espino et al., 2016 (Uncovering Earth's virome)
EarthsVirome_22183	3300002446_NAPDCCLC_10037468	Paez-Espino et al., 2016 (Uncovering Earth's virome)
EarthsVirome_22182	3300002641_loc_106710414	Paez-Espino et al., 2016 (Uncovering Earth's virome)
EarthsVirome_22187	3300002481_JGI24020J35080_1000761	Paez-Espino et al., 2016 (Uncovering Earth's virome)
EarthsVirome_22186	7000000298_SRS016569_Baylor_scaffold_56767	Paez-Espino et al., 2016 (Uncovering Earth's virome)
EarthsVirome_22189	3300001349_JGI20160J14292_10001290	Paez-Espino et al., 2016 (Uncovering Earth's virome)
EarthsVirome_22188	7000000187_SRS022609_Baylor_scaffold_49820	Paez-Espino et al., 2016 (Uncovering Earth's virome)
EarthsVirome_22190	3300000115_DelMOSum2011_c10000816	Paez-Espino et al., 2016 (Uncovering Earth's virome)
EarthsVirome_22191	7000000737_C2738254	Paez-Espino et al., 2016 (Uncovering Earth's virome)
EarthsVirome_22193	3300000576_SL_7KL_010_BRINEDRAFT_10000379	Paez-Espino et al., 2016 (Uncovering Earth's virome)
EarthsVirome_22192	3300001683_GBIDBA_10002654	Paez-Espino et al., 2016 (Uncovering Earth's virome)
EarthsVirome_22194	7000000167_SRS051378_LANL_scaffold_24106	Paez-Espino et al., 2016 (Uncovering Earth's virome)
EarthsVirome_22195	7000000302_SRS023914_Baylor_scaffold_22795	Paez-Espino et al., 2016 (Uncovering Earth's virome)
EarthsVirome_22196	3300002514_JGI25133J35611_10000532	Paez-Espino et al., 2016 (Uncovering Earth's virome)
EarthsVirome_22199	3300000371_P_1C_Liq_3_UnCtyDRAFT_1000032	Paez-Espino et al., 2016 (Uncovering Earth's virome)
EarthsVirome_22198	3300000567_JGI12270J11330_10001041	Paez-Espino et al., 2016 (Uncovering Earth's virome)
EarthsVirome_22197	3300002488_JGI25128J35275_1000161	Paez-Espino et al., 2016 (Uncovering Earth's virome)
EarthsVirome_22200	3300000101_DelMOSum2010_c10001215	Paez-Espino et al., 2016 (Uncovering Earth's virome)
EarthsVirome_22202	3300000439_TBL_comb48_EPIDRAFT_1001041	Paez-Espino et al., 2016 (Uncovering Earth's virome)
EarthsVirome_22201	3300002641_loc_106068297	Paez-Espino et al., 2016 (Uncovering Earth's virome)
EarthsVirome_22203	3300003789_Ga0007835_1000030	Paez-Espino et al., 2016 (Uncovering Earth's virome)
EarthsVirome_22204	3300002835_B570J40625_100006889	Paez-Espino et al., 2016 (Uncovering Earth's virome)
EarthsVirome_22208	3300002504_JGI24705J35276_12238396	Paez-Espino et al., 2016 (Uncovering Earth's virome)
EarthsVirome_22207	3300002514_JGI25133J35611_10000533	Paez-Espino et al., 2016 (Uncovering Earth's virome)
EarthsVirome_22206	3300002835_B570J40625_100006891	Paez-Espino et al., 2016 (Uncovering Earth's virome)
EarthsVirome_22205	7000000583_SRS019974_Baylor_scaffold_55217	Paez-Espino et al., 2016 (Uncovering Earth's virome)
EarthsVirome_22210	3300002835_B570J40625_100006893	Paez-Espino et al., 2016 (Uncovering Earth's virome)
EarthsVirome_22209	7000000207_SRS011243_Baylor_scaffold_48689	Paez-Espino et al., 2016 (Uncovering Earth's virome)
EarthsVirome_22211	3300002514_JGI25133J35611_10000534	Paez-Espino et al., 2016 (Uncovering Earth's virome)
EarthsVirome_22214	3300001450_JGI24006J15134_10000662	Paez-Espino et al., 2016 (Uncovering Earth's virome)
EarthsVirome_22213	3300002543_JGI25331J36430_1000654	Paez-Espino et al., 2016 (Uncovering Earth's virome)
EarthsVirome_22212	7000000715_SRS014683_WUGC_scaffold_51928	Paez-Espino et al., 2016 (Uncovering Earth's virome)
EarthsVirome_22215	3300002835_B570J40625_100006896	Paez-Espino et al., 2016 (Uncovering Earth's virome)
EarthsVirome_22217	3300002835_B570J40625_100006897	Paez-Espino et al., 2016 (Uncovering Earth's virome)
EarthsVirome_22216	3300003495_JGI26244J51143_1000321	Paez-Espino et al., 2016 (Uncovering Earth's virome)
EarthsVirome_22221	3300000117_DelMOWin2010_c10000731	Paez-Espino et al., 2016 (Uncovering Earth's virome)
EarthsVirome_22220	3300000128_SA_S1_NOR08_45mDRAFT_c10000256	Paez-Espino et al., 2016 (Uncovering Earth's virome)
EarthsVirome_22219	3300003410_JGI26086J50260_1000685	Paez-Espino et al., 2016 (Uncovering Earth's virome)
EarthsVirome_22218	7000000180_SRS017013_Baylor_scaffold_13481	Paez-Espino et al., 2016 (Uncovering Earth's virome)
EarthsVirome_22222	3300003214_JGI25165J46597_1000893	Paez-Espino et al., 2016 (Uncovering Earth's virome)
EarthsVirome_22223	7000000142_SRS016753_Baylor_scaffold_16196	Paez-Espino et al., 2016 (Uncovering Earth's virome)
EarthsVirome_22224	3300001472_JGI24004J15324_10000267	Paez-Espino et al., 2016 (Uncovering Earth's virome)
EarthsVirome_22227	3300000101_DelMOSum2010_c10001218	Paez-Espino et al., 2016 (Uncovering Earth's virome)
EarthsVirome_22226	3300000116_DelMOSpr2010_c10000699	Paez-Espino et al., 2016 (Uncovering Earth's virome)
EarthsVirome_22225	3300000553_TBL_comb47_HYPODRAFT_10002851	Paez-Espino et al., 2016 (Uncovering Earth's virome)
EarthsVirome_22228	3300001460_JGI24003J15210_10000306	Paez-Espino et al., 2016 (Uncovering Earth's virome)
EarthsVirome_22229	3300002469_JGI24701J34945_10000515	Paez-Espino et al., 2016 (Uncovering Earth's virome)
EarthsVirome_22232	3300001605_Draft_10002905	Paez-Espino et al., 2016 (Uncovering Earth's virome)
EarthsVirome_22231	7000000538_C1602367	Paez-Espino et al., 2016 (Uncovering Earth's virome)
EarthsVirome_22230	7000000653_SRS016740_Baylor_scaffold_67411	Paez-Espino et al., 2016 (Uncovering Earth's virome)
EarthsVirome_22234	3300003277_JGI25908J49247_10000120	Paez-Espino et al., 2016 (Uncovering Earth's virome)
EarthsVirome_22233	7000000445_SRS045262_WUGC_scaffold_14449	Paez-Espino et al., 2016 (Uncovering Earth's virome)
EarthsVirome_22235	7000000534_SRS019128_WUGC_scaffold_55943	Paez-Espino et al., 2016 (Uncovering Earth's virome)
EarthsVirome_22236	3300002488_JGI25128J35275_1000162	Paez-Espino et al., 2016 (Uncovering Earth's virome)
EarthsVirome_22239	3300000385_PR_CR_10_Liq_1_inCRDRAFT_1000666	Paez-Espino et al., 2016 (Uncovering Earth's virome)
EarthsVirome_22238	3300001680_KiloMoana_10002169	Paez-Espino et al., 2016 (Uncovering Earth's virome)
EarthsVirome_22237	3300002835_B570J40625_100006910	Paez-Espino et al., 2016 (Uncovering Earth's virome)
EarthsVirome_22242	2162886007_SwRhRL2b_contig_2856895	Paez-Espino et al., 2016 (Uncovering Earth's virome)
EarthsVirome_22241	7000000052_SRS042643_WUGC_scaffold_58510	Paez-Espino et al., 2016 (Uncovering Earth's virome)
EarthsVirome_22240	7000000447_SRS013949_WUGC_scaffold_19915	Paez-Espino et al., 2016 (Uncovering Earth's virome)
EarthsVirome_22246	3300001681_Abe_10000490	Paez-Espino et al., 2016 (Uncovering Earth's virome)
EarthsVirome_22245	3300003916_Ga0051979_10000069	Paez-Espino et al., 2016 (Uncovering Earth's virome)
EarthsVirome_22244	7000000224_SRS014573_WUGC_scaffold_57180	Paez-Espino et al., 2016 (Uncovering Earth's virome)
EarthsVirome_22243	7000000745_C5960703	Paez-Espino et al., 2016 (Uncovering Earth's virome)
EarthsVirome_22247	3300002835_B570J40625_100006913	Paez-Espino et al., 2016 (Uncovering Earth's virome)
EarthsVirome_22248	3300001346_JGI20151J14362_10000979	Paez-Espino et al., 2016 (Uncovering Earth's virome)
EarthsVirome_22252	3300001460_JGI24003J15210_10000307	Paez-Espino et al., 2016 (Uncovering Earth's virome)
EarthsVirome_22251	3300002483_JGI25132J35274_1000112	Paez-Espino et al., 2016 (Uncovering Earth's virome)
EarthsVirome_22250	3300002835_B570J40625_100006915	Paez-Espino et al., 2016 (Uncovering Earth's virome)
EarthsVirome_22249	7000000421_SRS043663_LANL_scaffold_8800	Paez-Espino et al., 2016 (Uncovering Earth's virome)
EarthsVirome_22253	3300003665_LSCM4Ex_1000295	Paez-Espino et al., 2016 (Uncovering Earth's virome)
EarthsVirome_22254	3300002483_JGI25132J35274_1000113	Paez-Espino et al., 2016 (Uncovering Earth's virome)
EarthsVirome_22256	3300002483_JGI25132J35274_1000114	Paez-Espino et al., 2016 (Uncovering Earth's virome)
EarthsVirome_22255	3300002835_B570J40625_100006919	Paez-Espino et al., 2016 (Uncovering Earth's virome)
EarthsVirome_22258	3300000116_DelMOSpr2010_c10000702	Paez-Espino et al., 2016 (Uncovering Earth's virome)
EarthsVirome_22257	3300003583_JGI26253J51717_1000289	Paez-Espino et al., 2016 (Uncovering Earth's virome)
EarthsVirome_22259	3300003830_Ga0051980_10001033	Paez-Espino et al., 2016 (Uncovering Earth's virome)
EarthsVirome_22260	7000000684_SRS019582_WUGC_scaffold_90271	Paez-Espino et al., 2016 (Uncovering Earth's virome)
EarthsVirome_22262	3300000101_DelMOSum2010_c10001222	Paez-Espino et al., 2016 (Uncovering Earth's virome)
EarthsVirome_22261	3300002917_JGI25616J43925_10000178	Paez-Espino et al., 2016 (Uncovering Earth's virome)
EarthsVirome_22263	7000000647_SRS020220_Baylor_scaffold_52389	Paez-Espino et al., 2016 (Uncovering Earth's virome)
EarthsVirome_22267	3300000385_PR_CR_10_Liq_1_inCRDRAFT_1000668	Paez-Espino et al., 2016 (Uncovering Earth's virome)
EarthsVirome_22266	3300003820_Ga0007863_1000044	Paez-Espino et al., 2016 (Uncovering Earth's virome)
EarthsVirome_22265	7000000472_C3509358	Paez-Espino et al., 2016 (Uncovering Earth's virome)
EarthsVirome_22269	3300001354_JGI20155J14468_10001167	Paez-Espino et al., 2016 (Uncovering Earth's virome)
EarthsVirome_22268	7000000305_SRS062761_LANL_scaffold_23905	Paez-Espino et al., 2016 (Uncovering Earth's virome)
EarthsVirome_22271	3300000228_TB_PC08_66DRAFT_10000440	Paez-Espino et al., 2016 (Uncovering Earth's virome)
EarthsVirome_22270	3300003620_JGI26273J51734_10000496	Paez-Espino et al., 2016 (Uncovering Earth's virome)
EarthsVirome_22272	3300000234_TB_GS09_5DRAFT_10002058	Paez-Espino et al., 2016 (Uncovering Earth's virome)
EarthsVirome_22274	3300001580_Draft_10002058	Paez-Espino et al., 2016 (Uncovering Earth's virome)
EarthsVirome_22273	7000000262_SRS047044_WUGC_scaffold_2445	Paez-Espino et al., 2016 (Uncovering Earth's virome)
EarthsVirome_22275	3300002641_loc_102747409	Paez-Espino et al., 2016 (Uncovering Earth's virome)
EarthsVirome_22277	3300000233_TB_FS06_10DRAFT_1000472	Paez-Espino et al., 2016 (Uncovering Earth's virome)
EarthsVirome_22276	3300000553_TBL_comb47_HYPODRAFT_10002856	Paez-Espino et al., 2016 (Uncovering Earth's virome)
EarthsVirome_22279	3300001130_JGI1221J13441_10000364	Paez-Espino et al., 2016 (Uncovering Earth's virome)
EarthsVirome_22278	3300002641_loc_108209873	Paez-Espino et al., 2016 (Uncovering Earth's virome)
EarthsVirome_22281	3300001348_JGI20154J14316_10001441	Paez-Espino et al., 2016 (Uncovering Earth's virome)
EarthsVirome_22280	7000000009_SRS018300_Baylor_scaffold_55910	Paez-Espino et al., 2016 (Uncovering Earth's virome)
EarthsVirome_22282	7000000125_SRS015941_WUGC_scaffold_53833	Paez-Espino et al., 2016 (Uncovering Earth's virome)
EarthsVirome_22284	3300002542_JGI25328J35697_1001032	Paez-Espino et al., 2016 (Uncovering Earth's virome)
EarthsVirome_22283	7000000402_C3095015	Paez-Espino et al., 2016 (Uncovering Earth's virome)
EarthsVirome_22285	3300002482_JGI25127J35165_1000189	Paez-Espino et al., 2016 (Uncovering Earth's virome)
EarthsVirome_22286	3300002835_B570J40625_100006933	Paez-Espino et al., 2016 (Uncovering Earth's virome)
EarthsVirome_22289	3300000230_TB_GS10_10DRAFT_10000550	Paez-Espino et al., 2016 (Uncovering Earth's virome)
EarthsVirome_22288	3300001686_C688J18823_10000606	Paez-Espino et al., 2016 (Uncovering Earth's virome)
EarthsVirome_22287	3300002641_loc_107399569	Paez-Espino et al., 2016 (Uncovering Earth's virome)
EarthsVirome_22293	2044078007_SPBFG_contig04594	Paez-Espino et al., 2016 (Uncovering Earth's virome)
EarthsVirome_22292	3300000115_DelMOSum2011_c10000821	Paez-Espino et al., 2016 (Uncovering Earth's virome)
EarthsVirome_22291	3300000557_SL_8KL_010_SEDDRAFT_10001399	Paez-Espino et al., 2016 (Uncovering Earth's virome)
EarthsVirome_22290	3300002488_JGI25128J35275_1000163	Paez-Espino et al., 2016 (Uncovering Earth's virome)
EarthsVirome_22295	3300002551_JGI24135J36437_1000184	Paez-Espino et al., 2016 (Uncovering Earth's virome)
EarthsVirome_22294	3300002835_B570J40625_100006939	Paez-Espino et al., 2016 (Uncovering Earth's virome)
EarthsVirome_22297	3300003126_Ga0052258_101724	Paez-Espino et al., 2016 (Uncovering Earth's virome)
EarthsVirome_22296	3300003428_JGI26111J50215_1000064	Paez-Espino et al., 2016 (Uncovering Earth's virome)
EarthsVirome_22301	3300000262_LP_A_09_P04_1300DRAFT_1000177	Paez-Espino et al., 2016 (Uncovering Earth's virome)
EarthsVirome_22300	3300001450_JGI24006J15134_10000666	Paez-Espino et al., 2016 (Uncovering Earth's virome)
EarthsVirome_22299	3300001720_JGI24513J20088_1000062	Paez-Espino et al., 2016 (Uncovering Earth's virome)
EarthsVirome_22298	7000000670_SRS018157_Baylor_scaffold_16283	Paez-Espino et al., 2016 (Uncovering Earth's virome)
EarthsVirome_22304	3300000317_WSSedL2TaDRAFT_1000015	Paez-Espino et al., 2016 (Uncovering Earth's virome)
EarthsVirome_22303	3300001605_Draft_10002918	Paez-Espino et al., 2016 (Uncovering Earth's virome)
EarthsVirome_22302	7000000509_SRS054590_LANL_scaffold_7788	Paez-Espino et al., 2016 (Uncovering Earth's virome)
EarthsVirome_22305	7000000326_SRS013879_WUGC_scaffold_50183	Paez-Espino et al., 2016 (Uncovering Earth's virome)
EarthsVirome_22306	3300002504_JGI24705J35276_12238391	Paez-Espino et al., 2016 (Uncovering Earth's virome)
EarthsVirome_22307	3300002835_B570J40625_100006944	Paez-Espino et al., 2016 (Uncovering Earth's virome)
EarthsVirome_22308	3300002498_TOLCLC_10001944	Paez-Espino et al., 2016 (Uncovering Earth's virome)
EarthsVirome_22311	3300001346_JGI20151J14362_10000982	Paez-Espino et al., 2016 (Uncovering Earth's virome)
EarthsVirome_22310	3300002703_draft_11086121	Paez-Espino et al., 2016 (Uncovering Earth's virome)
EarthsVirome_22309	7000000665_SRS016037_WUGC_scaffold_35937	Paez-Espino et al., 2016 (Uncovering Earth's virome)
EarthsVirome_22315	3300002835_B570J40625_100006945	Paez-Espino et al., 2016 (Uncovering Earth's virome)
EarthsVirome_22314	3300003621_JGI26083J51738_10000526	Paez-Espino et al., 2016 (Uncovering Earth's virome)
EarthsVirome_22313	7000000128_SRS050244_LANL_scaffold_103531	Paez-Espino et al., 2016 (Uncovering Earth's virome)
EarthsVirome_22312	7000000402_C3095013	Paez-Espino et al., 2016 (Uncovering Earth's virome)
EarthsVirome_22317	3300000553_TBL_comb47_HYPODRAFT_10002859	Paez-Espino et al., 2016 (Uncovering Earth's virome)
EarthsVirome_22316	3300002948_JGI26050J44790_1000269	Paez-Espino et al., 2016 (Uncovering Earth's virome)
EarthsVirome_22319	3300000205_NICFPass4XylDRAFT_c000562	Paez-Espino et al., 2016 (Uncovering Earth's virome)
EarthsVirome_22318	7000000093_SRS022137_LANL_scaffold_28700	Paez-Espino et al., 2016 (Uncovering Earth's virome)
EarthsVirome_22320	7000000069_SRS016095_WUGC_scaffold_37872	Paez-Espino et al., 2016 (Uncovering Earth's virome)
EarthsVirome_22322	3300003814_Ga0007877_1000052	Paez-Espino et al., 2016 (Uncovering Earth's virome)
EarthsVirome_22321	7000000109_SRS011306_Baylor_scaffold_89523	Paez-Espino et al., 2016 (Uncovering Earth's virome)
EarthsVirome_22326	3300001450_JGI24006J15134_10000667	Paez-Espino et al., 2016 (Uncovering Earth's virome)
EarthsVirome_22325	3300002231_KVRMV2_100000068	Paez-Espino et al., 2016 (Uncovering Earth's virome)
EarthsVirome_22324	3300002518_JGI25134J35505_10000270	Paez-Espino et al., 2016 (Uncovering Earth's virome)
EarthsVirome_22327	3300001471_JGI12712J15308_10000135	Paez-Espino et al., 2016 (Uncovering Earth's virome)
EarthsVirome_22328	7000000556_SRS057205_LANL_scaffold_22419	Paez-Espino et al., 2016 (Uncovering Earth's virome)
EarthsVirome_22332	3300001680_KiloMoana_10001262	Paez-Espino et al., 2016 (Uncovering Earth's virome)
EarthsVirome_22331	3300002641_loc_106147947	Paez-Espino et al., 2016 (Uncovering Earth's virome)
EarthsVirome_22330	3300003429_JGI25914J50564_10000155	Paez-Espino et al., 2016 (Uncovering Earth's virome)
EarthsVirome_22329	7000000647_SRS020220_Baylor_scaffold_52601	Paez-Espino et al., 2016 (Uncovering Earth's virome)
EarthsVirome_22334	3300000405_LV_Brine_h2_0102DRAFT_1000230	Paez-Espino et al., 2016 (Uncovering Earth's virome)
EarthsVirome_22333	7000000605_SRS019028_WUGC_scaffold_42486	Paez-Espino et al., 2016 (Uncovering Earth's virome)
EarthsVirome_22336	3300001351_JGI20153J14318_10001149	Paez-Espino et al., 2016 (Uncovering Earth's virome)
EarthsVirome_22335	7000000125_SRS015941_WUGC_scaffold_41897	Paez-Espino et al., 2016 (Uncovering Earth's virome)
EarthsVirome_22337	7000000583_SRS019974_Baylor_scaffold_47781	Paez-Espino et al., 2016 (Uncovering Earth's virome)
EarthsVirome_22339	3300000117_DelMOWin2010_c10000739	Paez-Espino et al., 2016 (Uncovering Earth's virome)
EarthsVirome_22338	3300000553_TBL_comb47_HYPODRAFT_10002863	Paez-Espino et al., 2016 (Uncovering Earth's virome)
EarthsVirome_22340	3300002835_B570J40625_100006959	Paez-Espino et al., 2016 (Uncovering Earth's virome)
EarthsVirome_22343	3300000439_TBL_comb48_EPIDRAFT_1001053	Paez-Espino et al., 2016 (Uncovering Earth's virome)
EarthsVirome_22342	3300001472_JGI24004J15324_10000269	Paez-Espino et al., 2016 (Uncovering Earth's virome)
EarthsVirome_22341	3300003620_JGI26273J51734_10000498	Paez-Espino et al., 2016 (Uncovering Earth's virome)
EarthsVirome_22345	3300002835_B570J40625_100006961	Paez-Espino et al., 2016 (Uncovering Earth's virome)
EarthsVirome_22344	3300003413_JGI25922J50271_10000137	Paez-Espino et al., 2016 (Uncovering Earth's virome)
EarthsVirome_22348	3300000956_JGI10216J12902_105456090	Paez-Espino et al., 2016 (Uncovering Earth's virome)
EarthsVirome_22347	3300001589_JGI24005J15628_10000578	Paez-Espino et al., 2016 (Uncovering Earth's virome)
EarthsVirome_22346	3300003154_Ga0052186_10193216	Paez-Espino et al., 2016 (Uncovering Earth's virome)
EarthsVirome_22350	3300002519_JGI25130J35507_1000189	Paez-Espino et al., 2016 (Uncovering Earth's virome)
EarthsVirome_22349	7000000583_SRS019974_Baylor_scaffold_35005	Paez-Espino et al., 2016 (Uncovering Earth's virome)
EarthsVirome_22351	3300000553_TBL_comb47_HYPODRAFT_10002866	Paez-Espino et al., 2016 (Uncovering Earth's virome)
EarthsVirome_22352	3300002231_KVRMV2_100112759	Paez-Espino et al., 2016 (Uncovering Earth's virome)
EarthsVirome_22356	3300002231_KVRMV2_100116691	Paez-Espino et al., 2016 (Uncovering Earth's virome)
EarthsVirome_22355	7000000009_SRS018300_Baylor_scaffold_46688	Paez-Espino et al., 2016 (Uncovering Earth's virome)
EarthsVirome_22354	7000000472_C3509356	Paez-Espino et al., 2016 (Uncovering Earth's virome)
EarthsVirome_22353	7000000716_SRS044662_LANL_scaffold_27552	Paez-Espino et al., 2016 (Uncovering Earth's virome)
EarthsVirome_22363	3300000116_DelMOSpr2010_c10000706	Paez-Espino et al., 2016 (Uncovering Earth's virome)
EarthsVirome_22362	3300000176_TB03JUN2009E_c000155	Paez-Espino et al., 2016 (Uncovering Earth's virome)
EarthsVirome_22361	3300002460_C687J35021_10001052	Paez-Espino et al., 2016 (Uncovering Earth's virome)
EarthsVirome_22360	3300002519_JGI25130J35507_1000190	Paez-Espino et al., 2016 (Uncovering Earth's virome)
EarthsVirome_22359	3300002966_JGI24721J44947_10003910	Paez-Espino et al., 2016 (Uncovering Earth's virome)
EarthsVirome_22358	3300003813_Ga0007879_1000076	Paez-Espino et al., 2016 (Uncovering Earth's virome)
EarthsVirome_22357	7000000377_SRS053584_LANL_scaffold_46869	Paez-Espino et al., 2016 (Uncovering Earth's virome)
EarthsVirome_22368	3300000117_DelMOWin2010_c10000740	Paez-Espino et al., 2016 (Uncovering Earth's virome)
EarthsVirome_22367	3300001472_JGI24004J15324_10000270	Paez-Espino et al., 2016 (Uncovering Earth's virome)
EarthsVirome_22366	3300001580_Draft_10002068	Paez-Espino et al., 2016 (Uncovering Earth's virome)
EarthsVirome_22365	3300002837_bg3kmer60_1000429	Paez-Espino et al., 2016 (Uncovering Earth's virome)
EarthsVirome_22364	3300003404_JGI25920J50251_10000157	Paez-Espino et al., 2016 (Uncovering Earth's virome)
EarthsVirome_22369	3300001580_Draft_10002069	Paez-Espino et al., 2016 (Uncovering Earth's virome)
EarthsVirome_22370	3300001720_JGI24513J20088_1000063	Paez-Espino et al., 2016 (Uncovering Earth's virome)
EarthsVirome_22372	3300001153_JGI12684J13248_100001	Paez-Espino et al., 2016 (Uncovering Earth's virome)
EarthsVirome_22371	3300001450_JGI24006J15134_10000669	Paez-Espino et al., 2016 (Uncovering Earth's virome)
EarthsVirome_22374	3300001589_JGI24005J15628_10000580	Paez-Espino et al., 2016 (Uncovering Earth's virome)
EarthsVirome_22373	7000000145_SRS050422_LANL_scaffold_95516	Paez-Espino et al., 2016 (Uncovering Earth's virome)
EarthsVirome_22376	3300000553_TBL_comb47_HYPODRAFT_10002870	Paez-Espino et al., 2016 (Uncovering Earth's virome)
EarthsVirome_22375	7000000740_SRS064276_LANL_scaffold_67202	Paez-Espino et al., 2016 (Uncovering Earth's virome)
EarthsVirome_22377	7000000188_C2349251	Paez-Espino et al., 2016 (Uncovering Earth's virome)
EarthsVirome_22379	3300002835_B570J40625_100006969	Paez-Espino et al., 2016 (Uncovering Earth's virome)
EarthsVirome_22378	7000000268_SRS017533_Baylor_scaffold_16938	Paez-Espino et al., 2016 (Uncovering Earth's virome)
EarthsVirome_22380	7000000465_SRS015038_WUGC_scaffold_33854	Paez-Espino et al., 2016 (Uncovering Earth's virome)
EarthsVirome_22382	3300001605_Draft_10002930	Paez-Espino et al., 2016 (Uncovering Earth's virome)
EarthsVirome_22381	3300002641_loc_106154509	Paez-Espino et al., 2016 (Uncovering Earth's virome)
EarthsVirome_22385	3300000116_DelMOSpr2010_c10000709	Paez-Espino et al., 2016 (Uncovering Earth's virome)
EarthsVirome_22384	3300000557_SL_8KL_010_SEDDRAFT_10001409	Paez-Espino et al., 2016 (Uncovering Earth's virome)
EarthsVirome_22383	3300001605_Draft_10002931	Paez-Espino et al., 2016 (Uncovering Earth's virome)
EarthsVirome_22388	3300000101_DelMOSum2010_c10001233	Paez-Espino et al., 2016 (Uncovering Earth's virome)
EarthsVirome_22387	3300002483_JGI25132J35274_1000115	Paez-Espino et al., 2016 (Uncovering Earth's virome)
EarthsVirome_22386	7000000575_SRS017227_Baylor_scaffold_16594	Paez-Espino et al., 2016 (Uncovering Earth's virome)
EarthsVirome_22390	3300001450_JGI24006J15134_10000670	Paez-Espino et al., 2016 (Uncovering Earth's virome)
EarthsVirome_22389	3300002835_B570J40625_100006971	Paez-Espino et al., 2016 (Uncovering Earth's virome)
EarthsVirome_22391	3300001460_JGI24003J15210_10000309	Paez-Espino et al., 2016 (Uncovering Earth's virome)
EarthsVirome_22395	3300000839_JGI994J12354_10001904	Paez-Espino et al., 2016 (Uncovering Earth's virome)
EarthsVirome_22394	3300001589_JGI24005J15628_10000582	Paez-Espino et al., 2016 (Uncovering Earth's virome)
EarthsVirome_22393	3300003375_JGI26470J50227_1000323	Paez-Espino et al., 2016 (Uncovering Earth's virome)
EarthsVirome_22392	7000000288_SRS024087_LANL_scaffold_23914	Paez-Espino et al., 2016 (Uncovering Earth's virome)
EarthsVirome_22396	3300000116_DelMOSpr2010_c10000710	Paez-Espino et al., 2016 (Uncovering Earth's virome)
EarthsVirome_22398	3300002543_JGI25331J36430_1000656	Paez-Espino et al., 2016 (Uncovering Earth's virome)
EarthsVirome_22397	3300003921_Ga0007785_10000007	Paez-Espino et al., 2016 (Uncovering Earth's virome)
EarthsVirome_22400	3300000116_DelMOSpr2010_c10000711	Paez-Espino et al., 2016 (Uncovering Earth's virome)
EarthsVirome_22399	3300003427_JGI26084J50262_1000591	Paez-Espino et al., 2016 (Uncovering Earth's virome)
EarthsVirome_22403	3300000839_JGI994J12354_10001906	Paez-Espino et al., 2016 (Uncovering Earth's virome)
EarthsVirome_22402	3300002484_JGI25129J35166_1000192	Paez-Espino et al., 2016 (Uncovering Earth's virome)
EarthsVirome_22401	7000000671_SRS022143_LANL_scaffold_94911	Paez-Espino et al., 2016 (Uncovering Earth's virome)
EarthsVirome_22404	7000000093_SRS022137_LANL_scaffold_26554	Paez-Espino et al., 2016 (Uncovering Earth's virome)
EarthsVirome_22405	7000000670_SRS018157_Baylor_scaffold_83747	Paez-Espino et al., 2016 (Uncovering Earth's virome)
EarthsVirome_22406	7000000405_SRS024277_LANL_scaffold_8143	Paez-Espino et al., 2016 (Uncovering Earth's virome)
EarthsVirome_22407	7000000333_SRS050925_LANL_scaffold_73295	Paez-Espino et al., 2016 (Uncovering Earth's virome)
EarthsVirome_22409	3300000123_KGI_S2_ANT06_2345mDRAFT_c1000210	Paez-Espino et al., 2016 (Uncovering Earth's virome)
EarthsVirome_22408	3300001450_JGI24006J15134_10000671	Paez-Espino et al., 2016 (Uncovering Earth's virome)
EarthsVirome_22410	3300003582_JGI26252J51714_1000536	Paez-Espino et al., 2016 (Uncovering Earth's virome)
EarthsVirome_22412	3300003409_JGI26088J50261_1000592	Paez-Espino et al., 2016 (Uncovering Earth's virome)
EarthsVirome_22411	7000000061_SRS014888_WUGC_scaffold_35417	Paez-Espino et al., 2016 (Uncovering Earth's virome)
EarthsVirome_22414	3300001348_JGI20154J14316_10001450	Paez-Espino et al., 2016 (Uncovering Earth's virome)
EarthsVirome_22413	7000000061_SRS014888_WUGC_scaffold_1833	Paez-Espino et al., 2016 (Uncovering Earth's virome)
EarthsVirome_22416	3300002641_loc_107281662	Paez-Espino et al., 2016 (Uncovering Earth's virome)
EarthsVirome_22415	7000000654_C1879004	Paez-Espino et al., 2016 (Uncovering Earth's virome)
EarthsVirome_22417	7000000471_SRS064449_LANL_scaffold_62485	Paez-Espino et al., 2016 (Uncovering Earth's virome)
EarthsVirome_22419	3300000101_DelMOSum2010_c10001236	Paez-Espino et al., 2016 (Uncovering Earth's virome)
EarthsVirome_22418	3300003430_JGI25921J50272_10000178	Paez-Espino et al., 2016 (Uncovering Earth's virome)
EarthsVirome_22421	3300002483_JGI25132J35274_1000116	Paez-Espino et al., 2016 (Uncovering Earth's virome)
EarthsVirome_22420	7000000475_SRS020328_Baylor_scaffold_36286	Paez-Espino et al., 2016 (Uncovering Earth's virome)
EarthsVirome_22425	3300000115_DelMOSum2011_c10000826	Paez-Espino et al., 2016 (Uncovering Earth's virome)
EarthsVirome_22424	3300001589_JGI24005J15628_10000583	Paez-Espino et al., 2016 (Uncovering Earth's virome)
EarthsVirome_22423	3300002040_GOScombined01_100020059	Paez-Espino et al., 2016 (Uncovering Earth's virome)
EarthsVirome_22422	3300003940_Ga0007839_1000037	Paez-Espino et al., 2016 (Uncovering Earth's virome)
EarthsVirome_22426	7000000738_SRS015470_WUGC_scaffold_36709	Paez-Espino et al., 2016 (Uncovering Earth's virome)
EarthsVirome_22431	3300000525_JGI1221J11331_1000155	Paez-Espino et al., 2016 (Uncovering Earth's virome)
EarthsVirome_22430	3300001352_JGI20157J14317_10001565	Paez-Espino et al., 2016 (Uncovering Earth's virome)
EarthsVirome_22429	3300001680_KiloMoana_10002014	Paez-Espino et al., 2016 (Uncovering Earth's virome)
EarthsVirome_22428	3300002641_loc_102718631	Paez-Espino et al., 2016 (Uncovering Earth's virome)
EarthsVirome_22427	7000000565_SRS052227_LANL_scaffold_22739	Paez-Espino et al., 2016 (Uncovering Earth's virome)
EarthsVirome_22432	7000000503_SRS053603_LANL_scaffold_79148	Paez-Espino et al., 2016 (Uncovering Earth's virome)
EarthsVirome_22434	3300000756_JGI12421J11937_10000228	Paez-Espino et al., 2016 (Uncovering Earth's virome)
EarthsVirome_22433	7000000274_SRS052876_LANL_scaffold_43314	Paez-Espino et al., 2016 (Uncovering Earth's virome)
EarthsVirome_22437	3300001450_JGI24006J15134_10000672	Paez-Espino et al., 2016 (Uncovering Earth's virome)
EarthsVirome_22436	7000000007_SRS017139_Baylor_scaffold_34729	Paez-Espino et al., 2016 (Uncovering Earth's virome)
EarthsVirome_22435	7000000007_SRS017139_Baylor_scaffold_58541	Paez-Espino et al., 2016 (Uncovering Earth's virome)
EarthsVirome_22440	3300002446_NAPDCCLC_10007977	Paez-Espino et al., 2016 (Uncovering Earth's virome)
EarthsVirome_22439	3300002641_loc_103970483	Paez-Espino et al., 2016 (Uncovering Earth's virome)
EarthsVirome_22438	3300003388_JGI25910J50241_10000159	Paez-Espino et al., 2016 (Uncovering Earth's virome)
EarthsVirome_22443	3300000101_DelMOSum2010_c10001238	Paez-Espino et al., 2016 (Uncovering Earth's virome)
EarthsVirome_22442	3300000439_TBL_comb48_EPIDRAFT_1001064	Paez-Espino et al., 2016 (Uncovering Earth's virome)
EarthsVirome_22441	3300003582_JGI26252J51714_1000537	Paez-Espino et al., 2016 (Uncovering Earth's virome)
EarthsVirome_22446	3300000062_IMNBL1DRAFT_c0001088	Paez-Espino et al., 2016 (Uncovering Earth's virome)
EarthsVirome_22445	3300000116_DelMOSpr2010_c10000712	Paez-Espino et al., 2016 (Uncovering Earth's virome)
EarthsVirome_22444	3300002460_C687J35021_10001055	Paez-Espino et al., 2016 (Uncovering Earth's virome)
EarthsVirome_22449	3300001344_JGI20152J14361_10000869	Paez-Espino et al., 2016 (Uncovering Earth's virome)
EarthsVirome_22448	3300001681_Abe_10000523	Paez-Espino et al., 2016 (Uncovering Earth's virome)
EarthsVirome_22447	3300002898_draft_10004484	Paez-Espino et al., 2016 (Uncovering Earth's virome)
EarthsVirome_22451	7000000011_SRS053214_LANL_scaffold_8387	Paez-Espino et al., 2016 (Uncovering Earth's virome)
EarthsVirome_22450	7000000431_SRS013158_Baylor_scaffold_11252	Paez-Espino et al., 2016 (Uncovering Earth's virome)
EarthsVirome_22454	3300001460_JGI24003J15210_10000310	Paez-Espino et al., 2016 (Uncovering Earth's virome)
EarthsVirome_22453	3300001592_Draft_10002707	Paez-Espino et al., 2016 (Uncovering Earth's virome)
EarthsVirome_22452	7000000394_SRS019607_WUGC_scaffold_46285	Paez-Espino et al., 2016 (Uncovering Earth's virome)
EarthsVirome_22456	3300001686_C688J18823_10000615	Paez-Espino et al., 2016 (Uncovering Earth's virome)
EarthsVirome_22455	3300002835_B570J40625_100006996	Paez-Espino et al., 2016 (Uncovering Earth's virome)
EarthsVirome_22458	3300000208_NICFPass4AFXDRAFT_c000874	Paez-Espino et al., 2016 (Uncovering Earth's virome)
EarthsVirome_22457	3300001282_B570J14230_10000240	Paez-Espino et al., 2016 (Uncovering Earth's virome)
EarthsVirome_22459	7000000085_SRS018145_Baylor_scaffold_49889	Paez-Espino et al., 2016 (Uncovering Earth's virome)
EarthsVirome_22462	3300000115_DelMOSum2011_c10000830	Paez-Espino et al., 2016 (Uncovering Earth's virome)
EarthsVirome_22461	3300000439_TBL_comb48_EPIDRAFT_1001066	Paez-Espino et al., 2016 (Uncovering Earth's virome)
EarthsVirome_22460	3300001446_JGI20130J15133_1001318	Paez-Espino et al., 2016 (Uncovering Earth's virome)
EarthsVirome_22463	7000000538_SRS024075_LANL_scaffold_2157	Paez-Espino et al., 2016 (Uncovering Earth's virome)
EarthsVirome_22465	3300002482_JGI25127J35165_1000191	Paez-Espino et al., 2016 (Uncovering Earth's virome)
EarthsVirome_22464	7000000605_SRS019028_WUGC_scaffold_67821	Paez-Espino et al., 2016 (Uncovering Earth's virome)
EarthsVirome_22466	7000000188_C2349249	Paez-Espino et al., 2016 (Uncovering Earth's virome)
EarthsVirome_22467	3300002835_B570J40625_100006999	Paez-Espino et al., 2016 (Uncovering Earth's virome)
EarthsVirome_22468	3300001594_Draft_10002696	Paez-Espino et al., 2016 (Uncovering Earth's virome)
EarthsVirome_22469	3300001351_JGI20153J14318_10001157	Paez-Espino et al., 2016 (Uncovering Earth's virome)
EarthsVirome_22471	3300000116_DelMOSpr2010_c10000714	Paez-Espino et al., 2016 (Uncovering Earth's virome)
EarthsVirome_22470	3300002231_KVRMV2_100005073	Paez-Espino et al., 2016 (Uncovering Earth's virome)
EarthsVirome_22472	7000000663_C4025711	Paez-Espino et al., 2016 (Uncovering Earth's virome)
EarthsVirome_22475	3300001450_JGI24006J15134_10000673	Paez-Espino et al., 2016 (Uncovering Earth's virome)
EarthsVirome_22474	3300002552_JGI24694J35173_10001502	Paez-Espino et al., 2016 (Uncovering Earth's virome)
EarthsVirome_22473	7000000475_SRS020328_Baylor_scaffold_33643	Paez-Espino et al., 2016 (Uncovering Earth's virome)
EarthsVirome_22478	3300000227_TB_AS07_7DRAFT_10001025	Paez-Espino et al., 2016 (Uncovering Earth's virome)
EarthsVirome_22477	3300002488_JGI25128J35275_1000164	Paez-Espino et al., 2016 (Uncovering Earth's virome)
EarthsVirome_22476	3300003617_JGI26082J51739_10000730	Paez-Espino et al., 2016 (Uncovering Earth's virome)
EarthsVirome_22479	3300000439_TBL_comb48_EPIDRAFT_1001069	Paez-Espino et al., 2016 (Uncovering Earth's virome)
EarthsVirome_22483	3300002518_JGI25134J35505_10000272	Paez-Espino et al., 2016 (Uncovering Earth's virome)
EarthsVirome_22482	3300002641_loc_105103284	Paez-Espino et al., 2016 (Uncovering Earth's virome)
EarthsVirome_22481	3300002641_loc_106353342	Paez-Espino et al., 2016 (Uncovering Earth's virome)
EarthsVirome_22480	3300003375_JGI26470J50227_1000325	Paez-Espino et al., 2016 (Uncovering Earth's virome)
EarthsVirome_22485	3300003375_JGI26470J50227_1000326	Paez-Espino et al., 2016 (Uncovering Earth's virome)
EarthsVirome_22484	7000000298_SRS016569_Baylor_scaffold_10610	Paez-Espino et al., 2016 (Uncovering Earth's virome)
EarthsVirome_22486	3300003844_Ga0056914_10001070	Paez-Espino et al., 2016 (Uncovering Earth's virome)
EarthsVirome_22487	3300003603_JGI26466J51736_1000404	Paez-Espino et al., 2016 (Uncovering Earth's virome)
EarthsVirome_22488	3300002835_B570J40625_100007015	Paez-Espino et al., 2016 (Uncovering Earth's virome)
EarthsVirome_22489	3300003798_Ga0007842_1000014	Paez-Espino et al., 2016 (Uncovering Earth's virome)
EarthsVirome_22490	7000000695_SRS049900_LANL_scaffold_19814	Paez-Espino et al., 2016 (Uncovering Earth's virome)
EarthsVirome_22492	3300002469_JGI24701J34945_10000520	Paez-Espino et al., 2016 (Uncovering Earth's virome)
EarthsVirome_22491	7000000461_SRS045127_LANL_scaffold_16131	Paez-Espino et al., 2016 (Uncovering Earth's virome)
EarthsVirome_22495	3300002514_JGI25133J35611_10000542	Paez-Espino et al., 2016 (Uncovering Earth's virome)
EarthsVirome_22494	3300002605_JGI24916J38487_100225	Paez-Espino et al., 2016 (Uncovering Earth's virome)
EarthsVirome_22493	7000000366_SRS065278_LANL_scaffold_33967	Paez-Espino et al., 2016 (Uncovering Earth's virome)
EarthsVirome_22496	3300002552_JGI24694J35173_10001505	Paez-Espino et al., 2016 (Uncovering Earth's virome)
EarthsVirome_22498	3300000235_TB_PC08_3DRAFT_1000653	Paez-Espino et al., 2016 (Uncovering Earth's virome)
EarthsVirome_22497	3300001348_JGI20154J14316_10001456	Paez-Espino et al., 2016 (Uncovering Earth's virome)
EarthsVirome_22499	7000000167_C1876267	Paez-Espino et al., 2016 (Uncovering Earth's virome)
EarthsVirome_22500	7000000163_C2397051	Paez-Espino et al., 2016 (Uncovering Earth's virome)
EarthsVirome_22504	3300001450_JGI24006J15134_10000674	Paez-Espino et al., 2016 (Uncovering Earth's virome)
EarthsVirome_22503	3300002231_KVRMV2_100037527	Paez-Espino et al., 2016 (Uncovering Earth's virome)
EarthsVirome_22502	7000000111_SRS019601_WUGC_scaffold_47196	Paez-Espino et al., 2016 (Uncovering Earth's virome)
EarthsVirome_22501	7000000459_C543109	Paez-Espino et al., 2016 (Uncovering Earth's virome)
EarthsVirome_22505	3300002488_JGI25128J35275_1000165	Paez-Espino et al., 2016 (Uncovering Earth's virome)
EarthsVirome_22509	3300002835_B570J40625_100007021	Paez-Espino et al., 2016 (Uncovering Earth's virome)
EarthsVirome_22508	3300003493_JGI25923J51411_1000012	Paez-Espino et al., 2016 (Uncovering Earth's virome)
EarthsVirome_22507	7000000341_SRS017497_Baylor_scaffold_840	Paez-Espino et al., 2016 (Uncovering Earth's virome)
EarthsVirome_22506	7000000740_SRS064276_LANL_scaffold_19707	Paez-Espino et al., 2016 (Uncovering Earth's virome)
EarthsVirome_22510	3300002835_B570J40625_100007024	Paez-Espino et al., 2016 (Uncovering Earth's virome)
EarthsVirome_22512	3300002835_B570J40625_100007026	Paez-Espino et al., 2016 (Uncovering Earth's virome)
EarthsVirome_22511	7000000074_SRS065099_LANL_scaffold_101735	Paez-Espino et al., 2016 (Uncovering Earth's virome)
EarthsVirome_22513	7000000519_SRS018357_Baylor_scaffold_52075	Paez-Espino et al., 2016 (Uncovering Earth's virome)
EarthsVirome_22514	3300002483_JGI25132J35274_1000118	Paez-Espino et al., 2016 (Uncovering Earth's virome)
EarthsVirome_22517	3300000117_DelMOWin2010_c10000745	Paez-Espino et al., 2016 (Uncovering Earth's virome)
EarthsVirome_22516	3300000563_SL_3KL_010_SEDDRAFT_10001582	Paez-Espino et al., 2016 (Uncovering Earth's virome)
EarthsVirome_22515	7000000584_SRS049318_LANL_scaffold_25250	Paez-Espino et al., 2016 (Uncovering Earth's virome)
EarthsVirome_22521	3300000401_BB_Man_B_Liq_inBBDRAFT_1000033	Paez-Espino et al., 2016 (Uncovering Earth's virome)
EarthsVirome_22520	3300001282_B570J14230_10000241	Paez-Espino et al., 2016 (Uncovering Earth's virome)
EarthsVirome_22519	3300001594_Draft_10002701	Paez-Espino et al., 2016 (Uncovering Earth's virome)
EarthsVirome_22518	7000000673_SRS017025_Baylor_scaffold_20325	Paez-Espino et al., 2016 (Uncovering Earth's virome)
EarthsVirome_22523	3300002928_G310J44881_10000819	Paez-Espino et al., 2016 (Uncovering Earth's virome)
EarthsVirome_22522	7000000505_SRS016039_WUGC_scaffold_14472	Paez-Espino et al., 2016 (Uncovering Earth's virome)
EarthsVirome_22527	3300001594_Draft_10002704	Paez-Espino et al., 2016 (Uncovering Earth's virome)
EarthsVirome_22526	3300002466_JGI10211J34971_10001298	Paez-Espino et al., 2016 (Uncovering Earth's virome)
EarthsVirome_22525	3300002933_G310J44882_10000423	Paez-Espino et al., 2016 (Uncovering Earth's virome)
EarthsVirome_22524	7000000369_SRS047100_WUGC_scaffold_46348	Paez-Espino et al., 2016 (Uncovering Earth's virome)
EarthsVirome_22531	3300001865_JGI2065J20421_1001142	Paez-Espino et al., 2016 (Uncovering Earth's virome)
EarthsVirome_22530	3300003410_JGI26086J50260_1000700	Paez-Espino et al., 2016 (Uncovering Earth's virome)
EarthsVirome_22529	3300003791_Ga0055530_10001132	Paez-Espino et al., 2016 (Uncovering Earth's virome)
EarthsVirome_22528	7000000172_SRS020869_Baylor_scaffold_18208	Paez-Espino et al., 2016 (Uncovering Earth's virome)
EarthsVirome_22533	3300000477_SL_5KL_010_SEDDRAFT_10000732	Paez-Espino et al., 2016 (Uncovering Earth's virome)
EarthsVirome_22532	7000000682_SRS019587_WUGC_scaffold_8063	Paez-Espino et al., 2016 (Uncovering Earth's virome)
EarthsVirome_22534	3300000361_SL_6KL_011_BRINEDRAFT_1000329	Paez-Espino et al., 2016 (Uncovering Earth's virome)
EarthsVirome_22538	3300000116_DelMOSpr2010_c10000717	Paez-Espino et al., 2016 (Uncovering Earth's virome)
EarthsVirome_22537	3300001349_JGI20160J14292_10001319	Paez-Espino et al., 2016 (Uncovering Earth's virome)
EarthsVirome_22536	7000000172_SRS020869_Baylor_scaffold_4639	Paez-Espino et al., 2016 (Uncovering Earth's virome)
EarthsVirome_22535	7000000367_SRS048791_LANL_scaffold_16270	Paez-Espino et al., 2016 (Uncovering Earth's virome)
EarthsVirome_22539	3300000053_Draft_c018056	Paez-Espino et al., 2016 (Uncovering Earth's virome)
EarthsVirome_22541	3300002641_loc_105295846	Paez-Espino et al., 2016 (Uncovering Earth's virome)
EarthsVirome_22540	3300003375_JGI26470J50227_1000329	Paez-Espino et al., 2016 (Uncovering Earth's virome)
EarthsVirome_22543	3300001450_JGI24006J15134_10000675	Paez-Espino et al., 2016 (Uncovering Earth's virome)
EarthsVirome_22542	7000000197_SRS017808_Baylor_scaffold_11426	Paez-Espino et al., 2016 (Uncovering Earth's virome)
EarthsVirome_22546	3300000117_DelMOWin2010_c10000746	Paez-Espino et al., 2016 (Uncovering Earth's virome)
EarthsVirome_22545	3300001096_JGI11944J13513_1001274	Paez-Espino et al., 2016 (Uncovering Earth's virome)
EarthsVirome_22544	3300001355_JGI20158J14315_10001034	Paez-Espino et al., 2016 (Uncovering Earth's virome)
EarthsVirome_22547	3300000101_DelMOSum2010_c10001247	Paez-Espino et al., 2016 (Uncovering Earth's virome)
EarthsVirome_22549	3300000116_DelMOSpr2010_c10000718	Paez-Espino et al., 2016 (Uncovering Earth's virome)
EarthsVirome_22548	3300001594_Draft_10002707	Paez-Espino et al., 2016 (Uncovering Earth's virome)
EarthsVirome_22553	3300002468_BRHa_1006356	Paez-Espino et al., 2016 (Uncovering Earth's virome)
EarthsVirome_22552	3300003345_JGI26080J50196_1000358	Paez-Espino et al., 2016 (Uncovering Earth's virome)
EarthsVirome_22551	3300003667_LSCM3L_1000712	Paez-Espino et al., 2016 (Uncovering Earth's virome)
EarthsVirome_22550	7000000295_SRS019219_WUGC_scaffold_2003	Paez-Espino et al., 2016 (Uncovering Earth's virome)
EarthsVirome_22556	3300001352_JGI20157J14317_10001573	Paez-Espino et al., 2016 (Uncovering Earth's virome)
EarthsVirome_22555	3300002484_JGI25129J35166_1000194	Paez-Espino et al., 2016 (Uncovering Earth's virome)
EarthsVirome_22554	3300002835_B570J40625_100007040	Paez-Espino et al., 2016 (Uncovering Earth's virome)
EarthsVirome_22561	3300001460_JGI24003J15210_10000311	Paez-Espino et al., 2016 (Uncovering Earth's virome)
EarthsVirome_22560	3300002835_B570J40625_100007041	Paez-Espino et al., 2016 (Uncovering Earth's virome)
EarthsVirome_22559	3300003342_C687J50190_1000102	Paez-Espino et al., 2016 (Uncovering Earth's virome)
EarthsVirome_22558	7000000184_SRS016954_Baylor_scaffold_31712	Paez-Espino et al., 2016 (Uncovering Earth's virome)
EarthsVirome_22557	7000000211_SRS024017_Baylor_scaffold_6605	Paez-Espino et al., 2016 (Uncovering Earth's virome)
EarthsVirome_22562	3300002559_JGI25330J36431_1000269	Paez-Espino et al., 2016 (Uncovering Earth's virome)
EarthsVirome_22564	3300002835_B570J40625_100007044	Paez-Espino et al., 2016 (Uncovering Earth's virome)
EarthsVirome_22563	7000000332_SRS015133_WUGC_scaffold_10007	Paez-Espino et al., 2016 (Uncovering Earth's virome)
EarthsVirome_22565	7000000515_SRS049995_LANL_scaffold_10318	Paez-Espino et al., 2016 (Uncovering Earth's virome)
EarthsVirome_22567	3300002231_KVRMV2_100034886	Paez-Espino et al., 2016 (Uncovering Earth's virome)
EarthsVirome_22566	3300002835_B570J40625_100007046	Paez-Espino et al., 2016 (Uncovering Earth's virome)
EarthsVirome_22572	3300000117_DelMOWin2010_c10000747	Paez-Espino et al., 2016 (Uncovering Earth's virome)
EarthsVirome_22571	3300000558_Draft_10052738	Paez-Espino et al., 2016 (Uncovering Earth's virome)
EarthsVirome_22570	3300003375_JGI26470J50227_1000330	Paez-Espino et al., 2016 (Uncovering Earth's virome)
EarthsVirome_22569	3300003620_JGI26273J51734_10000508	Paez-Espino et al., 2016 (Uncovering Earth's virome)
EarthsVirome_22568	7000000001_SRS022530_LANL_scaffold_63041	Paez-Espino et al., 2016 (Uncovering Earth's virome)
EarthsVirome_22575	3300000418_P_2C_Liq_1_UnCtyDRAFT_1000327	Paez-Espino et al., 2016 (Uncovering Earth's virome)
EarthsVirome_22574	3300000558_Draft_10379555	Paez-Espino et al., 2016 (Uncovering Earth's virome)
EarthsVirome_22573	3300000917_WSSedA2C3DRAFT_1000028	Paez-Espino et al., 2016 (Uncovering Earth's virome)
EarthsVirome_22577	3300001355_JGI20158J14315_10001037	Paez-Espino et al., 2016 (Uncovering Earth's virome)
EarthsVirome_22576	3300002466_JGI10211J34971_10001302	Paez-Espino et al., 2016 (Uncovering Earth's virome)
EarthsVirome_22580	3300000557_SL_8KL_010_SEDDRAFT_10001420	Paez-Espino et al., 2016 (Uncovering Earth's virome)
EarthsVirome_22579	3300001348_JGI20154J14316_10001463	Paez-Espino et al., 2016 (Uncovering Earth's virome)
EarthsVirome_22578	7000000449_SRS015215_WUGC_scaffold_48404	Paez-Espino et al., 2016 (Uncovering Earth's virome)
EarthsVirome_22583	3300001605_Draft_10002961	Paez-Espino et al., 2016 (Uncovering Earth's virome)
EarthsVirome_22582	3300002835_B570J40625_100007054	Paez-Espino et al., 2016 (Uncovering Earth's virome)
EarthsVirome_22581	7000000411_SRS042984_LANL_scaffold_40006	Paez-Espino et al., 2016 (Uncovering Earth's virome)
EarthsVirome_22586	3300003388_JGI25910J50241_10000162	Paez-Espino et al., 2016 (Uncovering Earth's virome)
EarthsVirome_22585	7000000440_SRS015797_WUGC_scaffold_8466	Paez-Espino et al., 2016 (Uncovering Earth's virome)
EarthsVirome_22589	3300002482_JGI25127J35165_1000192	Paez-Espino et al., 2016 (Uncovering Earth's virome)
EarthsVirome_22588	3300002835_B570J40625_100007055	Paez-Espino et al., 2016 (Uncovering Earth's virome)
EarthsVirome_22587	7000000661_C1908300	Paez-Espino et al., 2016 (Uncovering Earth's virome)
EarthsVirome_22590	7000000315_SRS013723_Baylor_scaffold_28754	Paez-Espino et al., 2016 (Uncovering Earth's virome)
EarthsVirome_22592	7000000352_SRS014923_WUGC_scaffold_57963	Paez-Espino et al., 2016 (Uncovering Earth's virome)
EarthsVirome_22593	3300001855_JGI2160J19893_10000195	Paez-Espino et al., 2016 (Uncovering Earth's virome)
EarthsVirome_22594	7000000203_C3124285	Paez-Espino et al., 2016 (Uncovering Earth's virome)
EarthsVirome_22597	3300002231_KVRMV2_100109345	Paez-Espino et al., 2016 (Uncovering Earth's virome)
EarthsVirome_22596	3300002641_loc_107349938	Paez-Espino et al., 2016 (Uncovering Earth's virome)
EarthsVirome_22595	7000000305_SRS062761_LANL_scaffold_46381	Paez-Espino et al., 2016 (Uncovering Earth's virome)
EarthsVirome_22598	7000000370_SRS017191_Baylor_scaffold_17543	Paez-Espino et al., 2016 (Uncovering Earth's virome)
EarthsVirome_22600	3300001281_JGI20213J14113_1000066	Paez-Espino et al., 2016 (Uncovering Earth's virome)
EarthsVirome_22599	3300001344_JGI20152J14361_10000874	Paez-Espino et al., 2016 (Uncovering Earth's virome)
EarthsVirome_22601	3300003375_JGI26470J50227_1000331	Paez-Espino et al., 2016 (Uncovering Earth's virome)
EarthsVirome_22605	3300000418_P_2C_Liq_1_UnCtyDRAFT_1000328	Paez-Espino et al., 2016 (Uncovering Earth's virome)
EarthsVirome_22604	3300000563_SL_3KL_010_SEDDRAFT_10001592	Paez-Espino et al., 2016 (Uncovering Earth's virome)
EarthsVirome_22603	3300002835_B570J40625_100007062	Paez-Espino et al., 2016 (Uncovering Earth's virome)
EarthsVirome_22602	7000000194_SRS022077_Baylor_scaffold_56755	Paez-Espino et al., 2016 (Uncovering Earth's virome)
EarthsVirome_22607	3300003857_Ga0058693_1000290	Paez-Espino et al., 2016 (Uncovering Earth's virome)
EarthsVirome_22606	7000000191_C3074825	Paez-Espino et al., 2016 (Uncovering Earth's virome)
EarthsVirome_22609	3300001786_JGI24108J20142_1000085	Paez-Espino et al., 2016 (Uncovering Earth's virome)
EarthsVirome_22608	7000000576_SRS022621_Baylor_scaffold_30900	Paez-Espino et al., 2016 (Uncovering Earth's virome)
EarthsVirome_22610	3300003401_JGI26530J50255_1001055	Paez-Espino et al., 2016 (Uncovering Earth's virome)
EarthsVirome_22613	3300001460_JGI24003J15210_10000312	Paez-Espino et al., 2016 (Uncovering Earth's virome)
EarthsVirome_22612	3300001472_JGI24004J15324_10000273	Paez-Espino et al., 2016 (Uncovering Earth's virome)
EarthsVirome_22611	3300001589_JGI24005J15628_10000588	Paez-Espino et al., 2016 (Uncovering Earth's virome)
EarthsVirome_22615	3300000230_TB_GS10_10DRAFT_10000566	Paez-Espino et al., 2016 (Uncovering Earth's virome)
EarthsVirome_22614	3300002741_JGI25157J39369_1000606	Paez-Espino et al., 2016 (Uncovering Earth's virome)
EarthsVirome_22617	3300001605_Draft_10002964	Paez-Espino et al., 2016 (Uncovering Earth's virome)
EarthsVirome_22616	3300002514_JGI25133J35611_10000543	Paez-Espino et al., 2016 (Uncovering Earth's virome)
EarthsVirome_22618	7000000677_SRS049389_WUGC_scaffold_44345	Paez-Espino et al., 2016 (Uncovering Earth's virome)
EarthsVirome_22621	3300000117_DelMOWin2010_c10000751	Paez-Espino et al., 2016 (Uncovering Earth's virome)
EarthsVirome_22620	3300001450_JGI24006J15134_10000678	Paez-Espino et al., 2016 (Uncovering Earth's virome)
EarthsVirome_22619	3300001683_GBIDBA_10001797	Paez-Espino et al., 2016 (Uncovering Earth's virome)
EarthsVirome_22622	3300003617_JGI26082J51739_10000737	Paez-Espino et al., 2016 (Uncovering Earth's virome)
EarthsVirome_22623	7000000571_SRS017713_Baylor_scaffold_29226	Paez-Espino et al., 2016 (Uncovering Earth's virome)
EarthsVirome_22625	3300000101_DelMOSum2010_c10001252	Paez-Espino et al., 2016 (Uncovering Earth's virome)
EarthsVirome_22624	3300002488_JGI25128J35275_1000167	Paez-Espino et al., 2016 (Uncovering Earth's virome)
EarthsVirome_22628	3300000128_SA_S1_NOR08_45mDRAFT_c10000267	Paez-Espino et al., 2016 (Uncovering Earth's virome)
EarthsVirome_22627	3300001348_JGI20154J14316_10001466	Paez-Espino et al., 2016 (Uncovering Earth's virome)
EarthsVirome_22626	7000000125_SRS015941_WUGC_scaffold_53354	Paez-Espino et al., 2016 (Uncovering Earth's virome)
EarthsVirome_22630	3300001352_JGI20157J14317_10001578	Paez-Espino et al., 2016 (Uncovering Earth's virome)
EarthsVirome_22629	7000000740_SRS064276_LANL_scaffold_33847	Paez-Espino et al., 2016 (Uncovering Earth's virome)
EarthsVirome_22632	3300000756_JGI12421J11937_10000230	Paez-Espino et al., 2016 (Uncovering Earth's virome)
EarthsVirome_22631	3300003746_Ga0006257_1000123	Paez-Espino et al., 2016 (Uncovering Earth's virome)
EarthsVirome_22634	3300001347_JGI20156J14371_10001297	Paez-Espino et al., 2016 (Uncovering Earth's virome)
EarthsVirome_22633	3300001460_JGI24003J15210_10000313	Paez-Espino et al., 2016 (Uncovering Earth's virome)
EarthsVirome_22636	3300000235_TB_PC08_3DRAFT_1000662	Paez-Espino et al., 2016 (Uncovering Earth's virome)
EarthsVirome_22635	3300002482_JGI25127J35165_1000193	Paez-Espino et al., 2016 (Uncovering Earth's virome)
EarthsVirome_22637	3300001346_JGI20151J14362_10000995	Paez-Espino et al., 2016 (Uncovering Earth's virome)
EarthsVirome_22638	7000000565_SRS052227_LANL_scaffold_4264	Paez-Espino et al., 2016 (Uncovering Earth's virome)
EarthsVirome_22640	7000000508_SRS018739_WUGC_scaffold_61150	Paez-Espino et al., 2016 (Uncovering Earth's virome)
EarthsVirome_22639	7000000538_C1602347	Paez-Espino et al., 2016 (Uncovering Earth's virome)
EarthsVirome_22643	3300001346_JGI20151J14362_10000997	Paez-Espino et al., 2016 (Uncovering Earth's virome)
EarthsVirome_22642	3300002977_soap12_1055503	Paez-Espino et al., 2016 (Uncovering Earth's virome)
EarthsVirome_22641	7000000479_SRS015803_WUGC_scaffold_51557	Paez-Espino et al., 2016 (Uncovering Earth's virome)
EarthsVirome_22644	3300000117_DelMOWin2010_c10000753	Paez-Espino et al., 2016 (Uncovering Earth's virome)
EarthsVirome_22648	3300001605_Draft_10002969	Paez-Espino et al., 2016 (Uncovering Earth's virome)
EarthsVirome_22647	3300001979_JGI24740J21852_10000310	Paez-Espino et al., 2016 (Uncovering Earth's virome)
EarthsVirome_22646	7000000240_SRS015762_WUGC_scaffold_51508	Paez-Espino et al., 2016 (Uncovering Earth's virome)
EarthsVirome_22645	7000000403_SRS024388_LANL_scaffold_16176	Paez-Espino et al., 2016 (Uncovering Earth's virome)
EarthsVirome_22651	2030936005_CLOF_contig20124	Paez-Espino et al., 2016 (Uncovering Earth's virome)
EarthsVirome_22650	3300001589_JGI24005J15628_10000591	Paez-Espino et al., 2016 (Uncovering Earth's virome)
EarthsVirome_22649	7000000531_SRS049959_WUGC_scaffold_14146	Paez-Espino et al., 2016 (Uncovering Earth's virome)
EarthsVirome_22653	3300002933_G310J44882_10000429	Paez-Espino et al., 2016 (Uncovering Earth's virome)
EarthsVirome_22652	7000000720_SRS045197_WUGC_scaffold_70360	Paez-Espino et al., 2016 (Uncovering Earth's virome)
EarthsVirome_22657	3300000101_DelMOSum2010_c10001256	Paez-Espino et al., 2016 (Uncovering Earth's virome)
EarthsVirome_22656	3300000228_TB_PC08_66DRAFT_10000454	Paez-Espino et al., 2016 (Uncovering Earth's virome)
EarthsVirome_22655	3300002460_C687J35021_10001072	Paez-Espino et al., 2016 (Uncovering Earth's virome)
EarthsVirome_22654	3300003125_Ga0052232_109345	Paez-Espino et al., 2016 (Uncovering Earth's virome)
EarthsVirome_22658	3300003277_JGI25908J49247_10000124	Paez-Espino et al., 2016 (Uncovering Earth's virome)
EarthsVirome_22661	3300002488_JGI25128J35275_1000169	Paez-Espino et al., 2016 (Uncovering Earth's virome)
EarthsVirome_22660	3300003411_JGI25911J50253_10000150	Paez-Espino et al., 2016 (Uncovering Earth's virome)
EarthsVirome_22659	7000000553_SRS015395_WUGC_scaffold_23659	Paez-Espino et al., 2016 (Uncovering Earth's virome)
EarthsVirome_22663	3300001589_JGI24005J15628_10000592	Paez-Espino et al., 2016 (Uncovering Earth's virome)
EarthsVirome_22662	3300002835_B570J40625_100007088	Paez-Espino et al., 2016 (Uncovering Earth's virome)
EarthsVirome_22664	3300003932_Ga0007820_1000028	Paez-Espino et al., 2016 (Uncovering Earth's virome)
EarthsVirome_22666	3300001347_JGI20156J14371_10001299	Paez-Espino et al., 2016 (Uncovering Earth's virome)
EarthsVirome_22665	3300003395_JGI25917J50250_1000102	Paez-Espino et al., 2016 (Uncovering Earth's virome)
EarthsVirome_22669	3300001471_JGI12712J15308_10000138	Paez-Espino et al., 2016 (Uncovering Earth's virome)
EarthsVirome_22668	3300001472_JGI24004J15324_10000274	Paez-Espino et al., 2016 (Uncovering Earth's virome)
EarthsVirome_22667	3300003617_JGI26082J51739_10000742	Paez-Espino et al., 2016 (Uncovering Earth's virome)
EarthsVirome_22670	3300000401_BB_Man_B_Liq_inBBDRAFT_1000034	Paez-Espino et al., 2016 (Uncovering Earth's virome)
EarthsVirome_22671	3300001450_JGI24006J15134_10000681	Paez-Espino et al., 2016 (Uncovering Earth's virome)
EarthsVirome_22675	3300000553_TBL_comb47_HYPODRAFT_10002915	Paez-Espino et al., 2016 (Uncovering Earth's virome)
EarthsVirome_22674	3300001589_JGI24005J15628_10000593	Paez-Espino et al., 2016 (Uncovering Earth's virome)
EarthsVirome_22673	7000000417_SRS011239_Baylor_scaffold_505	Paez-Espino et al., 2016 (Uncovering Earth's virome)
EarthsVirome_22672	7000000633_SRS015065_WUGC_scaffold_40215	Paez-Espino et al., 2016 (Uncovering Earth's virome)
EarthsVirome_22676	7000000666_C2962411	Paez-Espino et al., 2016 (Uncovering Earth's virome)
EarthsVirome_22677	3300003852_Ga0031655_10000706	Paez-Espino et al., 2016 (Uncovering Earth's virome)
EarthsVirome_22678	7000000531_SRS049959_WUGC_scaffold_60569	Paez-Espino et al., 2016 (Uncovering Earth's virome)
EarthsVirome_22680	3300001450_JGI24006J15134_10000682	Paez-Espino et al., 2016 (Uncovering Earth's virome)
EarthsVirome_22679	7000000326_SRS013879_WUGC_scaffold_40809	Paez-Espino et al., 2016 (Uncovering Earth's virome)
EarthsVirome_22682	3300002703_draft_11086110	Paez-Espino et al., 2016 (Uncovering Earth's virome)
EarthsVirome_22681	3300003856_Ga0058692_1000400	Paez-Espino et al., 2016 (Uncovering Earth's virome)
EarthsVirome_22686	3300001349_JGI20160J14292_10001332	Paez-Espino et al., 2016 (Uncovering Earth's virome)
EarthsVirome_22685	3300002503_C687J35164_10000206	Paez-Espino et al., 2016 (Uncovering Earth's virome)
EarthsVirome_22684	3300003798_Ga0007842_1000015	Paez-Espino et al., 2016 (Uncovering Earth's virome)
EarthsVirome_22683	7000000628_SRS015782_WUGC_scaffold_40882	Paez-Espino et al., 2016 (Uncovering Earth's virome)
EarthsVirome_22689	3300002502_C687J35174_10003756	Paez-Espino et al., 2016 (Uncovering Earth's virome)
EarthsVirome_22688	3300003617_JGI26082J51739_10000744	Paez-Espino et al., 2016 (Uncovering Earth's virome)
EarthsVirome_22687	7000000563_C2629256	Paez-Espino et al., 2016 (Uncovering Earth's virome)
EarthsVirome_22692	3300003413_JGI25922J50271_10000139	Paez-Espino et al., 2016 (Uncovering Earth's virome)
EarthsVirome_22691	7000000508_C3715110	Paez-Espino et al., 2016 (Uncovering Earth's virome)
EarthsVirome_22690	7000000538_SRS024075_LANL_scaffold_17737	Paez-Espino et al., 2016 (Uncovering Earth's virome)
EarthsVirome_22693	3300002459_JGI24751J29686_10000258	Paez-Espino et al., 2016 (Uncovering Earth's virome)
EarthsVirome_22694	7000000352_SRS014923_WUGC_scaffold_54877	Paez-Espino et al., 2016 (Uncovering Earth's virome)
EarthsVirome_22695	7000000112_SRS011302_Baylor_scaffold_18970	Paez-Espino et al., 2016 (Uncovering Earth's virome)
EarthsVirome_22696	3300002231_KVRMV2_100016210	Paez-Espino et al., 2016 (Uncovering Earth's virome)
EarthsVirome_22700	3300000117_DelMOWin2010_c10000756	Paez-Espino et al., 2016 (Uncovering Earth's virome)
EarthsVirome_22699	3300000148_SI47jul10_100mDRAFT_c1000126	Paez-Espino et al., 2016 (Uncovering Earth's virome)
EarthsVirome_22698	3300003277_JGI25908J49247_10000125	Paez-Espino et al., 2016 (Uncovering Earth's virome)
EarthsVirome_22697	7000000677_SRS049389_WUGC_scaffold_44866	Paez-Espino et al., 2016 (Uncovering Earth's virome)
EarthsVirome_22703	3300000101_DelMOSum2010_c10001259	Paez-Espino et al., 2016 (Uncovering Earth's virome)
EarthsVirome_22702	3300001472_JGI24004J15324_10000275	Paez-Espino et al., 2016 (Uncovering Earth's virome)
EarthsVirome_22701	3300002559_JGI25330J36431_1000272	Paez-Espino et al., 2016 (Uncovering Earth's virome)
EarthsVirome_22704	7000000564_SRS016225_WUGC_scaffold_11934	Paez-Espino et al., 2016 (Uncovering Earth's virome)
EarthsVirome_22705	3300002835_B570J40625_100007104	Paez-Espino et al., 2016 (Uncovering Earth's virome)
EarthsVirome_22709	2124908038_B3_all_c_ConsensusfromContig78706	Paez-Espino et al., 2016 (Uncovering Earth's virome)
EarthsVirome_22708	3300000439_TBL_comb48_EPIDRAFT_1001078	Paez-Espino et al., 2016 (Uncovering Earth's virome)
EarthsVirome_22707	3300001605_Draft_10002980	Paez-Espino et al., 2016 (Uncovering Earth's virome)
EarthsVirome_22706	3300003860_Ga0031658_1000054	Paez-Espino et al., 2016 (Uncovering Earth's virome)
EarthsVirome_22713	3300001589_JGI24005J15628_10000594	Paez-Espino et al., 2016 (Uncovering Earth's virome)
EarthsVirome_22712	3300003409_JGI26088J50261_1000607	Paez-Espino et al., 2016 (Uncovering Earth's virome)
EarthsVirome_22711	3300003796_Ga0007865_1000047	Paez-Espino et al., 2016 (Uncovering Earth's virome)
EarthsVirome_22710	7000000074_SRS065099_LANL_scaffold_9938	Paez-Espino et al., 2016 (Uncovering Earth's virome)
EarthsVirome_22714	7000000001_SRS022530_LANL_scaffold_12585	Paez-Espino et al., 2016 (Uncovering Earth's virome)
EarthsVirome_22715	3300000439_TBL_comb48_EPIDRAFT_1001080	Paez-Espino et al., 2016 (Uncovering Earth's virome)
EarthsVirome_22716	3300002901_JGI24800J43970_1000001	Paez-Espino et al., 2016 (Uncovering Earth's virome)
EarthsVirome_22717	7000000039_SRS013164_Baylor_scaffold_58080	Paez-Espino et al., 2016 (Uncovering Earth's virome)
EarthsVirome_22719	3300003580_JGI26260J51721_1000327	Paez-Espino et al., 2016 (Uncovering Earth's virome)
EarthsVirome_22718	3300003621_JGI26083J51738_10000538	Paez-Espino et al., 2016 (Uncovering Earth's virome)
EarthsVirome_22720	3300001354_JGI20155J14468_10001197	Paez-Espino et al., 2016 (Uncovering Earth's virome)
EarthsVirome_22721	3300003784_Ga0055534_1000526	Paez-Espino et al., 2016 (Uncovering Earth's virome)
EarthsVirome_22723	3300003759_Ga0055525_1000486	Paez-Espino et al., 2016 (Uncovering Earth's virome)
EarthsVirome_22722	7000000575_SRS017227_Baylor_scaffold_165938	Paez-Espino et al., 2016 (Uncovering Earth's virome)
EarthsVirome_22725	3300001460_JGI24003J15210_10000316	Paez-Espino et al., 2016 (Uncovering Earth's virome)
EarthsVirome_22724	7000000041_SRS013705_Baylor_scaffold_74865	Paez-Espino et al., 2016 (Uncovering Earth's virome)
EarthsVirome_22726	3300000116_DelMOSpr2010_c10000724	Paez-Espino et al., 2016 (Uncovering Earth's virome)
EarthsVirome_22728	3300000115_DelMOSum2011_c10000843	Paez-Espino et al., 2016 (Uncovering Earth's virome)
EarthsVirome_22727	7000000515_SRS049995_LANL_scaffold_40969	Paez-Espino et al., 2016 (Uncovering Earth's virome)
EarthsVirome_22730	3300001242_C687J13896_1000763	Paez-Espino et al., 2016 (Uncovering Earth's virome)
EarthsVirome_22729	7000000462_SRS012279_Baylor_scaffold_66600	Paez-Espino et al., 2016 (Uncovering Earth's virome)
EarthsVirome_22732	3300001683_GBIDBA_10001800	Paez-Espino et al., 2016 (Uncovering Earth's virome)
EarthsVirome_22731	3300001718_JGI24523J20078_1000129	Paez-Espino et al., 2016 (Uncovering Earth's virome)
EarthsVirome_22734	3300002242_KVWGV2_10006917	Paez-Espino et al., 2016 (Uncovering Earth's virome)
EarthsVirome_22733	3300002966_JGI24721J44947_10004004	Paez-Espino et al., 2016 (Uncovering Earth's virome)
EarthsVirome_22736	3300001346_JGI20151J14362_10001004	Paez-Espino et al., 2016 (Uncovering Earth's virome)
EarthsVirome_22735	7000000503_SRS053603_LANL_scaffold_82425	Paez-Espino et al., 2016 (Uncovering Earth's virome)
EarthsVirome_22738	3300000151_SI53jan11_200mDRAFT_c1000513	Paez-Espino et al., 2016 (Uncovering Earth's virome)
EarthsVirome_22737	7000000498_SRS017521_Baylor_scaffold_6217	Paez-Espino et al., 2016 (Uncovering Earth's virome)
EarthsVirome_22740	3300000215_SI53jan11_120mDRAFT_c1000415	Paez-Espino et al., 2016 (Uncovering Earth's virome)
EarthsVirome_22739	7000000032_SRS024132_Baylor_scaffold_8274	Paez-Espino et al., 2016 (Uncovering Earth's virome)
EarthsVirome_22742	7000000195_SRS017209_Baylor_scaffold_2110	Paez-Espino et al., 2016 (Uncovering Earth's virome)
EarthsVirome_22741	7000000454_SRS015755_WUGC_scaffold_14772	Paez-Espino et al., 2016 (Uncovering Earth's virome)
EarthsVirome_22743	3300001354_JGI20155J14468_10001199	Paez-Espino et al., 2016 (Uncovering Earth's virome)
EarthsVirome_22746	3300002514_JGI25133J35611_10000550	Paez-Espino et al., 2016 (Uncovering Earth's virome)
EarthsVirome_22745	7000000036_SRS049164_WUGC_scaffold_79870	Paez-Espino et al., 2016 (Uncovering Earth's virome)
EarthsVirome_22744	7000000147_SRS014690_WUGC_scaffold_30206	Paez-Espino et al., 2016 (Uncovering Earth's virome)
EarthsVirome_22748	3300001355_JGI20158J14315_10001045	Paez-Espino et al., 2016 (Uncovering Earth's virome)
EarthsVirome_22747	3300002530_C687J35503_10000097	Paez-Espino et al., 2016 (Uncovering Earth's virome)
EarthsVirome_22749	3300001589_JGI24005J15628_10000596	Paez-Espino et al., 2016 (Uncovering Earth's virome)
EarthsVirome_22750	7000000556_SRS057205_LANL_scaffold_48934	Paez-Espino et al., 2016 (Uncovering Earth's virome)
EarthsVirome_22754	3300000177_TB18AUG2009H_c000093	Paez-Espino et al., 2016 (Uncovering Earth's virome)
EarthsVirome_22753	3300001589_JGI24005J15628_10000597	Paez-Espino et al., 2016 (Uncovering Earth's virome)
EarthsVirome_22752	3300003187_JGI25151J46595_10001048	Paez-Espino et al., 2016 (Uncovering Earth's virome)
EarthsVirome_22751	7000000608_SRS024375_LANL_scaffold_9806	Paez-Espino et al., 2016 (Uncovering Earth's virome)
EarthsVirome_22756	3300001346_JGI20151J14362_10001005	Paez-Espino et al., 2016 (Uncovering Earth's virome)
EarthsVirome_22755	3300002231_KVRMV2_100037879	Paez-Espino et al., 2016 (Uncovering Earth's virome)
EarthsVirome_22758	3300000167_SI39nov09_120mDRAFT_c1000499	Paez-Espino et al., 2016 (Uncovering Earth's virome)
EarthsVirome_22757	3300000228_TB_PC08_66DRAFT_10000460	Paez-Espino et al., 2016 (Uncovering Earth's virome)
EarthsVirome_22759	7000000297_SRS056259_LANL_scaffold_6295	Paez-Espino et al., 2016 (Uncovering Earth's virome)
EarthsVirome_22760	7000000564_SRS016225_WUGC_scaffold_3172	Paez-Espino et al., 2016 (Uncovering Earth's virome)
EarthsVirome_22761	3300000115_DelMOSum2011_c10000844	Paez-Espino et al., 2016 (Uncovering Earth's virome)
EarthsVirome_22763	3300001282_B570J14230_10000246	Paez-Espino et al., 2016 (Uncovering Earth's virome)
EarthsVirome_22762	3300002242_KVWGV2_10223150	Paez-Espino et al., 2016 (Uncovering Earth's virome)
EarthsVirome_22766	3300003798_Ga0007842_1000016	Paez-Espino et al., 2016 (Uncovering Earth's virome)
EarthsVirome_22765	7000000226_SRS014578_WUGC_scaffold_41693	Paez-Espino et al., 2016 (Uncovering Earth's virome)
EarthsVirome_22764	7000000272_SRS016203_WUGC_scaffold_10740	Paez-Espino et al., 2016 (Uncovering Earth's virome)
EarthsVirome_22769	3300000553_TBL_comb47_HYPODRAFT_10002929	Paez-Espino et al., 2016 (Uncovering Earth's virome)
EarthsVirome_22768	3300001605_Draft_10002991	Paez-Espino et al., 2016 (Uncovering Earth's virome)
EarthsVirome_22767	3300003820_Ga0007863_1000045	Paez-Espino et al., 2016 (Uncovering Earth's virome)
EarthsVirome_22771	3300000115_DelMOSum2011_c10000845	Paez-Espino et al., 2016 (Uncovering Earth's virome)
EarthsVirome_22770	3300002835_B570J40625_100007129	Paez-Espino et al., 2016 (Uncovering Earth's virome)
EarthsVirome_22773	3300001679_TahiMoana_1001863	Paez-Espino et al., 2016 (Uncovering Earth's virome)
EarthsVirome_22772	3300001866_JGI24729J20445_1000507	Paez-Espino et al., 2016 (Uncovering Earth's virome)
EarthsVirome_22778	3300000116_DelMOSpr2010_c10000726	Paez-Espino et al., 2016 (Uncovering Earth's virome)
EarthsVirome_22777	3300000117_DelMOWin2010_c10000759	Paez-Espino et al., 2016 (Uncovering Earth's virome)
EarthsVirome_22776	3300001798_JGI24126J20157_1000304	Paez-Espino et al., 2016 (Uncovering Earth's virome)
EarthsVirome_22775	3300002835_B570J40625_100007130	Paez-Espino et al., 2016 (Uncovering Earth's virome)
EarthsVirome_22774	7000000031_SRS019016_WUGC_scaffold_7557	Paez-Espino et al., 2016 (Uncovering Earth's virome)
EarthsVirome_22780	3300003940_Ga0007839_1000038	Paez-Espino et al., 2016 (Uncovering Earth's virome)
EarthsVirome_22779	7000000519_SRS018357_Baylor_scaffold_51012	Paez-Espino et al., 2016 (Uncovering Earth's virome)
EarthsVirome_22782	3300001605_Draft_10002993	Paez-Espino et al., 2016 (Uncovering Earth's virome)
EarthsVirome_22781	7000000509_SRS054590_LANL_scaffold_12310	Paez-Espino et al., 2016 (Uncovering Earth's virome)
EarthsVirome_22785	3300000116_DelMOSpr2010_c10000727	Paez-Espino et al., 2016 (Uncovering Earth's virome)
EarthsVirome_22784	3300002835_B570J40625_100007133	Paez-Espino et al., 2016 (Uncovering Earth's virome)
EarthsVirome_22783	7000000188_SRS053398_LANL_scaffold_19215	Paez-Espino et al., 2016 (Uncovering Earth's virome)
EarthsVirome_22788	3300000558_Draft_10005223	Paez-Espino et al., 2016 (Uncovering Earth's virome)
EarthsVirome_22787	3300002898_draft_10004569	Paez-Espino et al., 2016 (Uncovering Earth's virome)
EarthsVirome_22786	7000000551_SRS021473_Baylor_scaffold_6340	Paez-Espino et al., 2016 (Uncovering Earth's virome)
EarthsVirome_22789	3300003406_JGI26538J50259_1000872	Paez-Espino et al., 2016 (Uncovering Earth's virome)
EarthsVirome_22791	3300001605_Draft_10002996	Paez-Espino et al., 2016 (Uncovering Earth's virome)
EarthsVirome_22790	3300003787_Ga0007811_1000035	Paez-Espino et al., 2016 (Uncovering Earth's virome)
EarthsVirome_22794	3300001460_JGI24003J15210_10000317	Paez-Espino et al., 2016 (Uncovering Earth's virome)
EarthsVirome_22793	3300002514_JGI25133J35611_10000551	Paez-Espino et al., 2016 (Uncovering Earth's virome)
EarthsVirome_22792	7000000647_C3643640	Paez-Espino et al., 2016 (Uncovering Earth's virome)
EarthsVirome_22795	3300002450_JGI24695J34938_10001399	Paez-Espino et al., 2016 (Uncovering Earth's virome)
EarthsVirome_22796	7000000745_SRS015434_WUGC_scaffold_19921	Paez-Espino et al., 2016 (Uncovering Earth's virome)
EarthsVirome_22798	3300002448_JGIcombinedJ30088_10001888	Paez-Espino et al., 2016 (Uncovering Earth's virome)
EarthsVirome_22797	7000000191_C3074821	Paez-Espino et al., 2016 (Uncovering Earth's virome)
EarthsVirome_22800	7000000316_SRS017511_Baylor_scaffold_88948	Paez-Espino et al., 2016 (Uncovering Earth's virome)
EarthsVirome_22799	7000000518_SRS024649_LANL_scaffold_13525	Paez-Espino et al., 2016 (Uncovering Earth's virome)
EarthsVirome_22801	3300003830_Ga0051980_10001067	Paez-Espino et al., 2016 (Uncovering Earth's virome)
EarthsVirome_22804	3300000374_P_1C_Sed_2_UnCtyDRAFT_1000163	Paez-Espino et al., 2016 (Uncovering Earth's virome)
EarthsVirome_22803	3300003841_Ga0055541_1000234	Paez-Espino et al., 2016 (Uncovering Earth's virome)
EarthsVirome_22802	7000000394_SRS019607_WUGC_scaffold_57547	Paez-Espino et al., 2016 (Uncovering Earth's virome)
EarthsVirome_22806	3300000115_DelMOSum2011_c10000847	Paez-Espino et al., 2016 (Uncovering Earth's virome)
EarthsVirome_22805	3300002641_loc_106068315	Paez-Espino et al., 2016 (Uncovering Earth's virome)
EarthsVirome_22807	3300000116_DelMOSpr2010_c10000730	Paez-Espino et al., 2016 (Uncovering Earth's virome)
EarthsVirome_22808	7000000575_SRS017227_Baylor_scaffold_166133	Paez-Espino et al., 2016 (Uncovering Earth's virome)
EarthsVirome_22810	3300001865_JGI2065J20421_1001154	Paez-Espino et al., 2016 (Uncovering Earth's virome)
EarthsVirome_22809	7000000193_SRS048870_WUGC_scaffold_8537	Paez-Espino et al., 2016 (Uncovering Earth's virome)
EarthsVirome_22811	3300002231_KVRMV2_100016569	Paez-Espino et al., 2016 (Uncovering Earth's virome)
EarthsVirome_22814	3300002466_JGI10211J34971_10001328	Paez-Espino et al., 2016 (Uncovering Earth's virome)
EarthsVirome_22813	3300003368_JGI26340J50214_10000218	Paez-Espino et al., 2016 (Uncovering Earth's virome)
EarthsVirome_22812	3300003393_JGI25909J50240_1000103	Paez-Espino et al., 2016 (Uncovering Earth's virome)
EarthsVirome_22815	3300002641_loc_102152781	Paez-Espino et al., 2016 (Uncovering Earth's virome)
EarthsVirome_22816	7000000386_SRS018791_WUGC_scaffold_53879	Paez-Espino et al., 2016 (Uncovering Earth's virome)
EarthsVirome_22817	3300003819_Ga0007878_1000068	Paez-Espino et al., 2016 (Uncovering Earth's virome)
EarthsVirome_22818	3300003343_C687J50191_1000078	Paez-Espino et al., 2016 (Uncovering Earth's virome)
EarthsVirome_22820	3300001232_JGI12298J13902_1000160	Paez-Espino et al., 2016 (Uncovering Earth's virome)
EarthsVirome_22819	7000000661_SRS052027_LANL_scaffold_24042	Paez-Espino et al., 2016 (Uncovering Earth's virome)
EarthsVirome_22822	3300002482_JGI25127J35165_1000194	Paez-Espino et al., 2016 (Uncovering Earth's virome)
EarthsVirome_22821	3300002835_B570J40625_100007155	Paez-Espino et al., 2016 (Uncovering Earth's virome)
EarthsVirome_22823	7000000158_SRS014979_WUGC_scaffold_16138	Paez-Espino et al., 2016 (Uncovering Earth's virome)
EarthsVirome_22825	3300002529_C687J35504_10000958	Paez-Espino et al., 2016 (Uncovering Earth's virome)
EarthsVirome_22824	3300003523_DRAFT_10001023	Paez-Espino et al., 2016 (Uncovering Earth's virome)
EarthsVirome_22826	3300003804_Ga0007817_1000010	Paez-Espino et al., 2016 (Uncovering Earth's virome)
EarthsVirome_22828	3300000117_DelMOWin2010_c10000765	Paez-Espino et al., 2016 (Uncovering Earth's virome)
EarthsVirome_22827	3300001589_JGI24005J15628_10000600	Paez-Espino et al., 2016 (Uncovering Earth's virome)
EarthsVirome_22830	3300002514_JGI25133J35611_10000552	Paez-Espino et al., 2016 (Uncovering Earth's virome)
EarthsVirome_22829	7000000516_SRS019161_WUGC_scaffold_22901	Paez-Espino et al., 2016 (Uncovering Earth's virome)
EarthsVirome_22834	3300001130_JGI1221J13441_10000371	Paez-Espino et al., 2016 (Uncovering Earth's virome)
EarthsVirome_22833	3300001354_JGI20155J14468_10001205	Paez-Espino et al., 2016 (Uncovering Earth's virome)
EarthsVirome_22832	3300002835_B570J40625_100007158	Paez-Espino et al., 2016 (Uncovering Earth's virome)
EarthsVirome_22831	7000000171_SRS052697_LANL_scaffold_66900	Paez-Espino et al., 2016 (Uncovering Earth's virome)
EarthsVirome_22837	3300001683_GBIDBA_10005990	Paez-Espino et al., 2016 (Uncovering Earth's virome)
EarthsVirome_22836	3300001798_JGI24126J20157_1000306	Paez-Espino et al., 2016 (Uncovering Earth's virome)
EarthsVirome_22835	3300003827_Ga0007880_1000051	Paez-Espino et al., 2016 (Uncovering Earth's virome)
EarthsVirome_22838	3300003394_JGI25907J50239_1000084	Paez-Espino et al., 2016 (Uncovering Earth's virome)
EarthsVirome_22839	7000000737_SRS050669_LANL_scaffold_33053	Paez-Espino et al., 2016 (Uncovering Earth's virome)
EarthsVirome_22841	3300001348_JGI20154J14316_10001482	Paez-Espino et al., 2016 (Uncovering Earth's virome)
EarthsVirome_22840	3300001460_JGI24003J15210_10000318	Paez-Espino et al., 2016 (Uncovering Earth's virome)
EarthsVirome_22844	3300001450_JGI24006J15134_10000686	Paez-Espino et al., 2016 (Uncovering Earth's virome)
EarthsVirome_22843	3300001589_JGI24005J15628_10000601	Paez-Espino et al., 2016 (Uncovering Earth's virome)
EarthsVirome_22842	3300002514_JGI25133J35611_10000553	Paez-Espino et al., 2016 (Uncovering Earth's virome)
EarthsVirome_22846	3300001589_JGI24005J15628_10000602	Paez-Espino et al., 2016 (Uncovering Earth's virome)
EarthsVirome_22845	7000000045_SRS013687_Baylor_scaffold_15059	Paez-Espino et al., 2016 (Uncovering Earth's virome)
EarthsVirome_22848	3300000116_DelMOSpr2010_c10000732	Paez-Espino et al., 2016 (Uncovering Earth's virome)
EarthsVirome_22847	3300002835_B570J40625_100007166	Paez-Espino et al., 2016 (Uncovering Earth's virome)
EarthsVirome_22849	7000000403_SRS024388_LANL_scaffold_5701	Paez-Espino et al., 2016 (Uncovering Earth's virome)
EarthsVirome_22851	3300000137_LP_F_10_SI03_10DRAFT_c1000173	Paez-Espino et al., 2016 (Uncovering Earth's virome)
EarthsVirome_22850	3300002928_G310J44881_10000834	Paez-Espino et al., 2016 (Uncovering Earth's virome)
EarthsVirome_22852	3300002835_B570J40625_100007173	Paez-Espino et al., 2016 (Uncovering Earth's virome)
EarthsVirome_22856	3300000171_SI47jul10_200mDRAFT_c1000195	Paez-Espino et al., 2016 (Uncovering Earth's virome)
EarthsVirome_22855	3300001130_JGI1221J13441_10000373	Paez-Espino et al., 2016 (Uncovering Earth's virome)
EarthsVirome_22854	3300002231_KVRMV2_100037544	Paez-Espino et al., 2016 (Uncovering Earth's virome)
EarthsVirome_22853	7000000132_SRS012285_Baylor_scaffold_58802	Paez-Espino et al., 2016 (Uncovering Earth's virome)
EarthsVirome_22858	3300003219_JGI26341J46601_10000164	Paez-Espino et al., 2016 (Uncovering Earth's virome)
EarthsVirome_22857	3300003432_JGI20214J51088_10000874	Paez-Espino et al., 2016 (Uncovering Earth's virome)
EarthsVirome_22862	2162886011_MRS1b_contig_871066	Paez-Espino et al., 2016 (Uncovering Earth's virome)
EarthsVirome_22861	3300001349_JGI20160J14292_10001348	Paez-Espino et al., 2016 (Uncovering Earth's virome)
EarthsVirome_22860	7000000293_SRS023352_LANL_scaffold_66263	Paez-Espino et al., 2016 (Uncovering Earth's virome)
EarthsVirome_22859	7000000405_SRS024277_LANL_scaffold_59926	Paez-Espino et al., 2016 (Uncovering Earth's virome)
EarthsVirome_22864	3300000439_TBL_comb48_EPIDRAFT_1001085	Paez-Espino et al., 2016 (Uncovering Earth's virome)
EarthsVirome_22863	7000000430_C852423	Paez-Espino et al., 2016 (Uncovering Earth's virome)
EarthsVirome_22867	3300000115_DelMOSum2011_c10000850	Paez-Espino et al., 2016 (Uncovering Earth's virome)
EarthsVirome_22866	3300002231_KVRMV2_100016220	Paez-Espino et al., 2016 (Uncovering Earth's virome)
EarthsVirome_22865	3300003823_Ga0007875_1000033	Paez-Espino et al., 2016 (Uncovering Earth's virome)
EarthsVirome_22869	3300000558_Draft_10175520	Paez-Espino et al., 2016 (Uncovering Earth's virome)
EarthsVirome_22868	3300001450_JGI24006J15134_10000688	Paez-Espino et al., 2016 (Uncovering Earth's virome)
EarthsVirome_22870	3300001460_JGI24003J15210_10000319	Paez-Espino et al., 2016 (Uncovering Earth's virome)
EarthsVirome_22872	3300000117_DelMOWin2010_c10000766	Paez-Espino et al., 2016 (Uncovering Earth's virome)
EarthsVirome_22871	3300002835_B570J40625_100007177	Paez-Espino et al., 2016 (Uncovering Earth's virome)
EarthsVirome_22875	3300001450_JGI24006J15134_10000689	Paez-Espino et al., 2016 (Uncovering Earth's virome)
EarthsVirome_22874	3300001784_JGI20225J20221_1003002	Paez-Espino et al., 2016 (Uncovering Earth's virome)
EarthsVirome_22873	3300003861_Ga0031654_10000065	Paez-Espino et al., 2016 (Uncovering Earth's virome)
EarthsVirome_22877	7000000363_SRS015947_WUGC_scaffold_23268	Paez-Espino et al., 2016 (Uncovering Earth's virome)
EarthsVirome_22876	7000000686_SRS019387_WUGC_scaffold_14097	Paez-Espino et al., 2016 (Uncovering Earth's virome)
EarthsVirome_22879	7000000286_SRS024081_LANL_scaffold_72385	Paez-Espino et al., 2016 (Uncovering Earth's virome)
EarthsVirome_22878	7000000595_SRS019026_WUGC_scaffold_6327	Paez-Espino et al., 2016 (Uncovering Earth's virome)
EarthsVirome_22881	7000000213_SRS011405_WUGC_scaffold_17829	Paez-Espino et al., 2016 (Uncovering Earth's virome)
EarthsVirome_22880	7000000504_SRS017076_Baylor_scaffold_26297	Paez-Espino et al., 2016 (Uncovering Earth's virome)
EarthsVirome_22883	3300000558_Draft_10016246	Paez-Espino et al., 2016 (Uncovering Earth's virome)
EarthsVirome_22882	7000000240_SRS015762_WUGC_scaffold_51482	Paez-Espino et al., 2016 (Uncovering Earth's virome)
EarthsVirome_22886	3300000425_P_2C_Liq_2_UnCtyDRAFT_1000135	Paez-Espino et al., 2016 (Uncovering Earth's virome)
EarthsVirome_22885	3300000439_TBL_comb48_EPIDRAFT_1001088	Paez-Espino et al., 2016 (Uncovering Earth's virome)
EarthsVirome_22884	3300002835_B570J40625_100007185	Paez-Espino et al., 2016 (Uncovering Earth's virome)
EarthsVirome_22887	3300002835_B570J40625_100007186	Paez-Espino et al., 2016 (Uncovering Earth's virome)
EarthsVirome_22888	7000000604_SRS019894_WUGC_scaffold_9927	Paez-Espino et al., 2016 (Uncovering Earth's virome)
EarthsVirome_22891	3300001353_JGI20159J14440_10001019	Paez-Espino et al., 2016 (Uncovering Earth's virome)
EarthsVirome_22890	3300001460_JGI24003J15210_10000320	Paez-Espino et al., 2016 (Uncovering Earth's virome)
EarthsVirome_22889	7000000348_SRS017701_Baylor_scaffold_21565	Paez-Espino et al., 2016 (Uncovering Earth's virome)
EarthsVirome_22892	3300003907_JGI26058J51888_1000526	Paez-Espino et al., 2016 (Uncovering Earth's virome)
EarthsVirome_22894	3300000525_JGI1221J11331_1000163	Paez-Espino et al., 2016 (Uncovering Earth's virome)
EarthsVirome_22893	3300000956_JGI10216J12902_100265093	Paez-Espino et al., 2016 (Uncovering Earth's virome)
EarthsVirome_22895	3300003271_JGI26114J46594_1000133	Paez-Espino et al., 2016 (Uncovering Earth's virome)
EarthsVirome_22897	3300000149_LPaug09P1610mDRAFT_c1000057	Paez-Espino et al., 2016 (Uncovering Earth's virome)
EarthsVirome_22896	3300003852_Ga0031655_10000717	Paez-Espino et al., 2016 (Uncovering Earth's virome)
EarthsVirome_22899	3300001605_Draft_10003021	Paez-Espino et al., 2016 (Uncovering Earth's virome)
EarthsVirome_22898	7000000029_SRS042131_WUGC_scaffold_40494	Paez-Espino et al., 2016 (Uncovering Earth's virome)
EarthsVirome_22900	3300003852_Ga0031655_10000718	Paez-Espino et al., 2016 (Uncovering Earth's virome)
EarthsVirome_22903	3300000226_SI34jun09_135mDRAFT_1000510	Paez-Espino et al., 2016 (Uncovering Earth's virome)
EarthsVirome_22902	3300003331_Ga0006572J49612_1010076	Paez-Espino et al., 2016 (Uncovering Earth's virome)
EarthsVirome_22901	7000000558_SRS019125_WUGC_scaffold_589	Paez-Espino et al., 2016 (Uncovering Earth's virome)
EarthsVirome_22906	3300001460_JGI24003J15210_10000321	Paez-Espino et al., 2016 (Uncovering Earth's virome)
EarthsVirome_22905	3300002835_B570J40625_100007192	Paez-Espino et al., 2016 (Uncovering Earth's virome)
EarthsVirome_22904	7000000720_SRS045197_WUGC_scaffold_27404	Paez-Espino et al., 2016 (Uncovering Earth's virome)
EarthsVirome_22910	3300000116_DelMOSpr2010_c10000735	Paez-Espino et al., 2016 (Uncovering Earth's virome)
EarthsVirome_22909	3300000228_TB_PC08_66DRAFT_10000464	Paez-Espino et al., 2016 (Uncovering Earth's virome)
EarthsVirome_22908	3300003216_JGI26079J46598_1000294	Paez-Espino et al., 2016 (Uncovering Earth's virome)
EarthsVirome_22907	3300003498_JGI26239J51126_1000528	Paez-Espino et al., 2016 (Uncovering Earth's virome)
EarthsVirome_22912	3300002641_loc_107638685	Paez-Espino et al., 2016 (Uncovering Earth's virome)
EarthsVirome_22911	3300003830_Ga0051980_10001075	Paez-Espino et al., 2016 (Uncovering Earth's virome)
EarthsVirome_22913	3300002641_loc_102099167	Paez-Espino et al., 2016 (Uncovering Earth's virome)
EarthsVirome_22914	7000000411_SRS042984_LANL_scaffold_21690	Paez-Espino et al., 2016 (Uncovering Earth's virome)
EarthsVirome_22915	3300000101_DelMOSum2010_c10001269	Paez-Espino et al., 2016 (Uncovering Earth's virome)
EarthsVirome_22919	2162886007_SwRhRL2b_contig_2569415	Paez-Espino et al., 2016 (Uncovering Earth's virome)
EarthsVirome_22918	3300000233_TB_FS06_10DRAFT_1000481	Paez-Espino et al., 2016 (Uncovering Earth's virome)
EarthsVirome_22917	3300000553_TBL_comb47_HYPODRAFT_10002959	Paez-Espino et al., 2016 (Uncovering Earth's virome)
EarthsVirome_22916	3300002835_B570J40625_100007203	Paez-Espino et al., 2016 (Uncovering Earth's virome)
EarthsVirome_22921	3300001472_JGI24004J15324_10000278	Paez-Espino et al., 2016 (Uncovering Earth's virome)
EarthsVirome_22920	3300002242_KVWGV2_10013143	Paez-Espino et al., 2016 (Uncovering Earth's virome)
EarthsVirome_22922	3300002987_JGI25159J45721_1000383	Paez-Espino et al., 2016 (Uncovering Earth's virome)
EarthsVirome_22924	3300001450_JGI24006J15134_10000691	Paez-Espino et al., 2016 (Uncovering Earth's virome)
EarthsVirome_22923	7000000222_SRS057539_LANL_scaffold_62064	Paez-Espino et al., 2016 (Uncovering Earth's virome)
EarthsVirome_22925	7000000670_SRS018157_Baylor_scaffold_48107	Paez-Espino et al., 2016 (Uncovering Earth's virome)
EarthsVirome_22926	7000000349_C3337468	Paez-Espino et al., 2016 (Uncovering Earth's virome)
EarthsVirome_22927	3300003394_JGI25907J50239_1000087	Paez-Espino et al., 2016 (Uncovering Earth's virome)
EarthsVirome_22928	3300002447_JGI24768J34885_10000126	Paez-Espino et al., 2016 (Uncovering Earth's virome)
EarthsVirome_22930	3300003345_JGI26080J50196_1000372	Paez-Espino et al., 2016 (Uncovering Earth's virome)
EarthsVirome_22929	7000000706_SRS024021_Baylor_scaffold_31358	Paez-Espino et al., 2016 (Uncovering Earth's virome)
EarthsVirome_22931	7000000296_C1830636	Paez-Espino et al., 2016 (Uncovering Earth's virome)
EarthsVirome_22933	3300000115_DelMOSum2011_c10000854	Paez-Espino et al., 2016 (Uncovering Earth's virome)
EarthsVirome_22932	7000000698_SRS024318_LANL_scaffold_74503	Paez-Espino et al., 2016 (Uncovering Earth's virome)
EarthsVirome_22935	3300001355_JGI20158J14315_10001059	Paez-Espino et al., 2016 (Uncovering Earth's virome)
EarthsVirome_22934	7000000670_SRS018157_Baylor_scaffold_19494	Paez-Espino et al., 2016 (Uncovering Earth's virome)
EarthsVirome_22939	3300000116_DelMOSpr2010_c10000736	Paez-Espino et al., 2016 (Uncovering Earth's virome)
EarthsVirome_22938	3300002231_KVRMV2_100037555	Paez-Espino et al., 2016 (Uncovering Earth's virome)
EarthsVirome_22937	3300003154_Ga0052186_10063927	Paez-Espino et al., 2016 (Uncovering Earth's virome)
EarthsVirome_22944	2088090014_GPIPI_16890112	Paez-Espino et al., 2016 (Uncovering Earth's virome)
EarthsVirome_22943	3300001567_Draft_10002858	Paez-Espino et al., 2016 (Uncovering Earth's virome)
EarthsVirome_22942	3300001718_JGI24523J20078_1000130	Paez-Espino et al., 2016 (Uncovering Earth's virome)
EarthsVirome_22941	3300002835_B570J40625_100007214	Paez-Espino et al., 2016 (Uncovering Earth's virome)
EarthsVirome_22940	7000000475_SRS020328_Baylor_scaffold_9085	Paez-Espino et al., 2016 (Uncovering Earth's virome)
EarthsVirome_22948	3300000101_DelMOSum2010_c10001272	Paez-Espino et al., 2016 (Uncovering Earth's virome)
EarthsVirome_22947	3300000116_DelMOSpr2010_c10000737	Paez-Espino et al., 2016 (Uncovering Earth's virome)
EarthsVirome_22946	3300000363_ICChiseqgaiiFebDRAFT_11489230	Paez-Espino et al., 2016 (Uncovering Earth's virome)
EarthsVirome_22945	3300003841_Ga0055541_1000240	Paez-Espino et al., 2016 (Uncovering Earth's virome)
EarthsVirome_22950	3300001349_JGI20160J14292_10001355	Paez-Espino et al., 2016 (Uncovering Earth's virome)
EarthsVirome_22949	3300001352_JGI20157J14317_10001606	Paez-Espino et al., 2016 (Uncovering Earth's virome)
EarthsVirome_22954	3300000557_SL_8KL_010_SEDDRAFT_10001459	Paez-Espino et al., 2016 (Uncovering Earth's virome)
EarthsVirome_22953	3300002231_KVRMV2_100037554	Paez-Espino et al., 2016 (Uncovering Earth's virome)
EarthsVirome_22952	7000000052_SRS042643_WUGC_scaffold_5965	Paez-Espino et al., 2016 (Uncovering Earth's virome)
EarthsVirome_22951	7000000247_SRS063999_LANL_scaffold_11117	Paez-Espino et al., 2016 (Uncovering Earth's virome)
EarthsVirome_22956	3300001589_JGI24005J15628_10000604	Paez-Espino et al., 2016 (Uncovering Earth's virome)
EarthsVirome_22955	7000000095_SRS018975_WUGC_scaffold_49256	Paez-Espino et al., 2016 (Uncovering Earth's virome)
EarthsVirome_22959	3300000101_DelMOSum2010_c10001274	Paez-Espino et al., 2016 (Uncovering Earth's virome)
EarthsVirome_22958	7000000349_C3337466	Paez-Espino et al., 2016 (Uncovering Earth's virome)
EarthsVirome_22962	3300000558_Draft_10002768	Paez-Espino et al., 2016 (Uncovering Earth's virome)
EarthsVirome_22961	3300001881_JGI24728J21555_1000480	Paez-Espino et al., 2016 (Uncovering Earth's virome)
EarthsVirome_22960	3300003154_Ga0052186_10030524	Paez-Espino et al., 2016 (Uncovering Earth's virome)
EarthsVirome_22963	3300002077_JGI24744J21845_10000012	Paez-Espino et al., 2016 (Uncovering Earth's virome)
EarthsVirome_22966	3300000116_DelMOSpr2010_c10000739	Paez-Espino et al., 2016 (Uncovering Earth's virome)
EarthsVirome_22965	3300003388_JGI25910J50241_10000166	Paez-Espino et al., 2016 (Uncovering Earth's virome)
EarthsVirome_22964	7000000095_C1847424	Paez-Espino et al., 2016 (Uncovering Earth's virome)
EarthsVirome_22967	7000000727_SRS014470_WUGC_scaffold_43693	Paez-Espino et al., 2016 (Uncovering Earth's virome)
EarthsVirome_22970	3300002231_KVRMV2_100037556	Paez-Espino et al., 2016 (Uncovering Earth's virome)
EarthsVirome_22969	7000000163_SRS015893_WUGC_scaffold_40132	Paez-Espino et al., 2016 (Uncovering Earth's virome)
EarthsVirome_22968	7000000342_SRS021954_Baylor_scaffold_52906	Paez-Espino et al., 2016 (Uncovering Earth's virome)
EarthsVirome_22971	3300002466_JGI10211J34971_10001336	Paez-Espino et al., 2016 (Uncovering Earth's virome)
EarthsVirome_22972	7000000492_SRS048164_WUGC_scaffold_16528	Paez-Espino et al., 2016 (Uncovering Earth's virome)
EarthsVirome_22973	3300002835_B570J40625_100007221	Paez-Espino et al., 2016 (Uncovering Earth's virome)
EarthsVirome_22974	3300000101_DelMOSum2010_c10001275	Paez-Espino et al., 2016 (Uncovering Earth's virome)
EarthsVirome_22977	3300002514_JGI25133J35611_10000557	Paez-Espino et al., 2016 (Uncovering Earth's virome)
EarthsVirome_22976	3300002835_B570J40625_100007224	Paez-Espino et al., 2016 (Uncovering Earth's virome)
EarthsVirome_22975	7000000735_SRS015190_WUGC_scaffold_4661	Paez-Espino et al., 2016 (Uncovering Earth's virome)
EarthsVirome_22979	7000000084_C2229123	Paez-Espino et al., 2016 (Uncovering Earth's virome)
EarthsVirome_22978	7000000326_SRS013879_WUGC_scaffold_20770	Paez-Espino et al., 2016 (Uncovering Earth's virome)
EarthsVirome_22981	3300002466_JGI10211J34971_10001338	Paez-Espino et al., 2016 (Uncovering Earth's virome)
EarthsVirome_22980	3300002483_JGI25132J35274_1000122	Paez-Espino et al., 2016 (Uncovering Earth's virome)
EarthsVirome_22985	3300000553_TBL_comb47_HYPODRAFT_10002969	Paez-Espino et al., 2016 (Uncovering Earth's virome)
EarthsVirome_22984	3300001354_JGI20155J14468_10001217	Paez-Espino et al., 2016 (Uncovering Earth's virome)
EarthsVirome_22983	3300002966_JGI24721J44947_10004054	Paez-Espino et al., 2016 (Uncovering Earth's virome)
EarthsVirome_22982	7000000145_SRS050422_LANL_scaffold_43341	Paez-Espino et al., 2016 (Uncovering Earth's virome)
EarthsVirome_22988	3300000117_DelMOWin2010_c10000767	Paez-Espino et al., 2016 (Uncovering Earth's virome)
EarthsVirome_22987	3300002488_JGI25128J35275_1000172	Paez-Espino et al., 2016 (Uncovering Earth's virome)
EarthsVirome_22986	3300003413_JGI25922J50271_10000145	Paez-Espino et al., 2016 (Uncovering Earth's virome)
EarthsVirome_22991	3300000117_DelMOWin2010_c10000768	Paez-Espino et al., 2016 (Uncovering Earth's virome)
EarthsVirome_22990	3300001472_JGI24004J15324_10000280	Paez-Espino et al., 2016 (Uncovering Earth's virome)
EarthsVirome_22989	3300002641_loc_108009259	Paez-Espino et al., 2016 (Uncovering Earth's virome)
EarthsVirome_22992	7000000112_SRS011302_Baylor_scaffold_12961	Paez-Espino et al., 2016 (Uncovering Earth's virome)
EarthsVirome_22993	3300003806_Ga0007864_1000012	Paez-Espino et al., 2016 (Uncovering Earth's virome)
EarthsVirome_22997	3300001041_C687J13239_1000499	Paez-Espino et al., 2016 (Uncovering Earth's virome)
EarthsVirome_22996	3300003813_Ga0007879_1000079	Paez-Espino et al., 2016 (Uncovering Earth's virome)
EarthsVirome_22995	7000000205_SRS011247_Baylor_scaffold_25371	Paez-Espino et al., 2016 (Uncovering Earth's virome)
EarthsVirome_22994	7000000288_SRS024087_LANL_scaffold_26731	Paez-Espino et al., 2016 (Uncovering Earth's virome)
EarthsVirome_22998	3300002835_B570J40625_100007230	Paez-Espino et al., 2016 (Uncovering Earth's virome)
EarthsVirome_23001	3300002835_B570J40625_100007231	Paez-Espino et al., 2016 (Uncovering Earth's virome)
EarthsVirome_23000	3300003604_JGI26464J51801_1000097	Paez-Espino et al., 2016 (Uncovering Earth's virome)
EarthsVirome_22999	7000000443_SRS058808_LANL_scaffold_49437	Paez-Espino et al., 2016 (Uncovering Earth's virome)
EarthsVirome_23002	7000000494_SRS021477_Baylor_scaffold_59748	Paez-Espino et al., 2016 (Uncovering Earth's virome)
EarthsVirome_23003	3300002641_loc_101180678	Paez-Espino et al., 2016 (Uncovering Earth's virome)
EarthsVirome_23005	3300001357_JGI11876J14442_10001732	Paez-Espino et al., 2016 (Uncovering Earth's virome)
EarthsVirome_23004	3300003591_JGI26250J51715_1000222	Paez-Espino et al., 2016 (Uncovering Earth's virome)
EarthsVirome_23006	3300000563_SL_3KL_010_SEDDRAFT_10001634	Paez-Espino et al., 2016 (Uncovering Earth's virome)
EarthsVirome_23011	3300000224_SI34jun09_10mDRAFT_1000243	Paez-Espino et al., 2016 (Uncovering Earth's virome)
EarthsVirome_23010	3300000418_P_2C_Liq_1_UnCtyDRAFT_1000332	Paez-Espino et al., 2016 (Uncovering Earth's virome)
EarthsVirome_23009	3300001605_Draft_10003039	Paez-Espino et al., 2016 (Uncovering Earth's virome)
EarthsVirome_23008	3300002835_B570J40625_100007233	Paez-Espino et al., 2016 (Uncovering Earth's virome)
EarthsVirome_23007	7000000027_SRS056622_LANL_scaffold_52179	Paez-Espino et al., 2016 (Uncovering Earth's virome)
EarthsVirome_23014	3300000115_DelMOSum2011_c10000858	Paez-Espino et al., 2016 (Uncovering Earth's virome)
EarthsVirome_23013	3300000117_DelMOWin2010_c10000769	Paez-Espino et al., 2016 (Uncovering Earth's virome)
EarthsVirome_23012	3300003375_JGI26470J50227_1000337	Paez-Espino et al., 2016 (Uncovering Earth's virome)
EarthsVirome_23016	3300000553_TBL_comb47_HYPODRAFT_10002972	Paez-Espino et al., 2016 (Uncovering Earth's virome)
EarthsVirome_23015	3300002231_KVRMV2_100037559	Paez-Espino et al., 2016 (Uncovering Earth's virome)
EarthsVirome_23017	7000000410_SRS019030_Baylor_scaffold_40135	Paez-Espino et al., 2016 (Uncovering Earth's virome)
EarthsVirome_23018	7000000334_SRS015217_WUGC_scaffold_23760	Paez-Espino et al., 2016 (Uncovering Earth's virome)
EarthsVirome_23020	3300001589_JGI24005J15628_10000605	Paez-Espino et al., 2016 (Uncovering Earth's virome)
EarthsVirome_23019	7000000298_SRS016569_Baylor_scaffold_56171	Paez-Espino et al., 2016 (Uncovering Earth's virome)
EarthsVirome_23022	3300000101_DelMOSum2010_c10001279	Paez-Espino et al., 2016 (Uncovering Earth's virome)
EarthsVirome_23021	3300003580_JGI26260J51721_1000334	Paez-Espino et al., 2016 (Uncovering Earth's virome)
EarthsVirome_23023	7000000570_SRS051882_Baylor_scaffold_30631	Paez-Espino et al., 2016 (Uncovering Earth's virome)
EarthsVirome_23024	7000000040_SRS043411_WUGC_scaffold_17442	Paez-Espino et al., 2016 (Uncovering Earth's virome)
EarthsVirome_23028	3300001683_GBIDBA_10003264	Paez-Espino et al., 2016 (Uncovering Earth's virome)
EarthsVirome_23027	3300002835_B570J40625_100007242	Paez-Espino et al., 2016 (Uncovering Earth's virome)
EarthsVirome_23026	3300002835_B570J40625_100007243	Paez-Espino et al., 2016 (Uncovering Earth's virome)
EarthsVirome_23025	7000000073_SRS021496_Baylor_scaffold_83492	Paez-Espino et al., 2016 (Uncovering Earth's virome)
EarthsVirome_23029	3300002839_JGIcombinedJ43158_10001049	Paez-Espino et al., 2016 (Uncovering Earth's virome)
EarthsVirome_23030	7000000475_SRS020328_Baylor_scaffold_8465	Paez-Espino et al., 2016 (Uncovering Earth's virome)
EarthsVirome_23031	3300001605_Draft_10003042	Paez-Espino et al., 2016 (Uncovering Earth's virome)
EarthsVirome_23032	7000000244_C3776346	Paez-Espino et al., 2016 (Uncovering Earth's virome)
EarthsVirome_23033	7000000633_C2488270	Paez-Espino et al., 2016 (Uncovering Earth's virome)
EarthsVirome_23034	3300002966_JGI24721J44947_10004065	Paez-Espino et al., 2016 (Uncovering Earth's virome)
EarthsVirome_23035	3300000230_TB_GS10_10DRAFT_10000584	Paez-Espino et al., 2016 (Uncovering Earth's virome)
EarthsVirome_23037	3300002514_JGI25133J35611_10000558	Paez-Espino et al., 2016 (Uncovering Earth's virome)
EarthsVirome_23036	7000000510_SRS053917_LANL_scaffold_82175	Paez-Espino et al., 2016 (Uncovering Earth's virome)
EarthsVirome_23038	7000000727_SRS014470_WUGC_scaffold_49248	Paez-Espino et al., 2016 (Uncovering Earth's virome)
EarthsVirome_23039	3300002835_B570J40625_100007256	Paez-Espino et al., 2016 (Uncovering Earth's virome)
EarthsVirome_23042	3300001348_JGI20154J14316_10001500	Paez-Espino et al., 2016 (Uncovering Earth's virome)
EarthsVirome_23041	3300002242_KVWGV2_10006851	Paez-Espino et al., 2016 (Uncovering Earth's virome)
EarthsVirome_23040	3300003580_JGI26260J51721_1000335	Paez-Espino et al., 2016 (Uncovering Earth's virome)
EarthsVirome_23043	7000000156_SRS064423_LANL_scaffold_62182	Paez-Espino et al., 2016 (Uncovering Earth's virome)
EarthsVirome_23045	3300003277_JGI25908J49247_10000130	Paez-Espino et al., 2016 (Uncovering Earth's virome)
EarthsVirome_23044	7000000297_SRS056259_LANL_scaffold_33596	Paez-Espino et al., 2016 (Uncovering Earth's virome)
EarthsVirome_23046	7000000221_SRS043676_WUGC_scaffold_19299	Paez-Espino et al., 2016 (Uncovering Earth's virome)
EarthsVirome_23047	3300001041_C687J13239_1000501	Paez-Espino et al., 2016 (Uncovering Earth's virome)
EarthsVirome_23050	3300000235_TB_PC08_3DRAFT_1000690	Paez-Espino et al., 2016 (Uncovering Earth's virome)
EarthsVirome_23049	7000000353_C1940577	Paez-Espino et al., 2016 (Uncovering Earth's virome)
EarthsVirome_23048	7000000445_C1293390	Paez-Espino et al., 2016 (Uncovering Earth's virome)
EarthsVirome_23051	3300002518_JGI25134J35505_10000276	Paez-Espino et al., 2016 (Uncovering Earth's virome)
EarthsVirome_23052	3300003432_JGI20214J51088_10000883	Paez-Espino et al., 2016 (Uncovering Earth's virome)
EarthsVirome_23053	3300002466_JGI10211J34971_10001344	Paez-Espino et al., 2016 (Uncovering Earth's virome)
EarthsVirome_23054	3300000235_TB_PC08_3DRAFT_1000691	Paez-Espino et al., 2016 (Uncovering Earth's virome)
EarthsVirome_23056	3300000116_DelMOSpr2010_c10000744	Paez-Espino et al., 2016 (Uncovering Earth's virome)
EarthsVirome_23055	3300001348_JGI20154J14316_10001502	Paez-Espino et al., 2016 (Uncovering Earth's virome)
EarthsVirome_23057	3300003411_JGI25911J50253_10000159	Paez-Espino et al., 2016 (Uncovering Earth's virome)
EarthsVirome_23059	3300003369_JGI24140J50213_10000396	Paez-Espino et al., 2016 (Uncovering Earth's virome)
EarthsVirome_23058	3300003910_JGI26437J51864_10000147	Paez-Espino et al., 2016 (Uncovering Earth's virome)
EarthsVirome_23062	3300002835_B570J40625_100007263	Paez-Espino et al., 2016 (Uncovering Earth's virome)
EarthsVirome_23061	3300003620_JGI26273J51734_10000526	Paez-Espino et al., 2016 (Uncovering Earth's virome)
EarthsVirome_23060	7000000324_SRS062878_LANL_scaffold_26781	Paez-Espino et al., 2016 (Uncovering Earth's virome)
EarthsVirome_23064	3300000117_DelMOWin2010_c10000770	Paez-Espino et al., 2016 (Uncovering Earth's virome)
EarthsVirome_23063	3300001726_JGI24653J20064_1000170	Paez-Espino et al., 2016 (Uncovering Earth's virome)
EarthsVirome_23065	7000000226_SRS014578_WUGC_scaffold_5991	Paez-Espino et al., 2016 (Uncovering Earth's virome)
EarthsVirome_23066	7000000163_SRS015893_WUGC_scaffold_38585	Paez-Espino et al., 2016 (Uncovering Earth's virome)
EarthsVirome_23069	3300002514_JGI25133J35611_10000559	Paez-Espino et al., 2016 (Uncovering Earth's virome)
EarthsVirome_23068	3300002641_loc_107922147	Paez-Espino et al., 2016 (Uncovering Earth's virome)
EarthsVirome_23067	7000000045_SRS013687_Baylor_scaffold_19344	Paez-Espino et al., 2016 (Uncovering Earth's virome)
EarthsVirome_23071	7000000090_SRS018149_Baylor_scaffold_18308	Paez-Espino et al., 2016 (Uncovering Earth's virome)
EarthsVirome_23070	7000000480_SRS015209_WUGC_scaffold_49138	Paez-Espino et al., 2016 (Uncovering Earth's virome)
EarthsVirome_23072	3300000116_DelMOSpr2010_c10000745	Paez-Espino et al., 2016 (Uncovering Earth's virome)
EarthsVirome_23074	3300000385_PR_CR_10_Liq_1_inCRDRAFT_1000697	Paez-Espino et al., 2016 (Uncovering Earth's virome)
EarthsVirome_23073	3300002483_JGI25132J35274_1000123	Paez-Espino et al., 2016 (Uncovering Earth's virome)
EarthsVirome_23077	3300000363_ICChiseqgaiiFebDRAFT_11508319	Paez-Espino et al., 2016 (Uncovering Earth's virome)
EarthsVirome_23076	3300000427_P_1C_Liq_2_UnCtyDRAFT_1000030	Paez-Espino et al., 2016 (Uncovering Earth's virome)
EarthsVirome_23075	3300003932_Ga0007820_1000029	Paez-Espino et al., 2016 (Uncovering Earth's virome)
EarthsVirome_23080	3300002835_B570J40625_100007272	Paez-Espino et al., 2016 (Uncovering Earth's virome)
EarthsVirome_23079	7000000194_SRS022077_Baylor_scaffold_51570	Paez-Espino et al., 2016 (Uncovering Earth's virome)
EarthsVirome_23078	7000000295_SRS019219_WUGC_scaffold_69104	Paez-Espino et al., 2016 (Uncovering Earth's virome)
EarthsVirome_23081	3300002705_JGI25156J39149_1000587	Paez-Espino et al., 2016 (Uncovering Earth's virome)
EarthsVirome_23082	7000000125_SRS015941_WUGC_scaffold_78049	Paez-Espino et al., 2016 (Uncovering Earth's virome)
EarthsVirome_23085	3300000117_DelMOWin2010_c10000771	Paez-Espino et al., 2016 (Uncovering Earth's virome)
EarthsVirome_23084	3300001472_JGI24004J15324_10000281	Paez-Espino et al., 2016 (Uncovering Earth's virome)
EarthsVirome_23083	3300003940_Ga0007839_1000040	Paez-Espino et al., 2016 (Uncovering Earth's virome)
EarthsVirome_23086	7000000496_SRS057692_LANL_scaffold_24673	Paez-Espino et al., 2016 (Uncovering Earth's virome)
EarthsVirome_23087	7000000482_SRS016541_Baylor_scaffold_36330	Paez-Espino et al., 2016 (Uncovering Earth's virome)
EarthsVirome_23088	3300002483_JGI25132J35274_1000124	Paez-Espino et al., 2016 (Uncovering Earth's virome)
EarthsVirome_23089	7000000253_SRS054569_LANL_scaffold_9125	Paez-Espino et al., 2016 (Uncovering Earth's virome)
EarthsVirome_23091	3300000117_DelMOWin2010_c10000773	Paez-Espino et al., 2016 (Uncovering Earth's virome)
EarthsVirome_23090	3300000117_DelMOWin2010_c10000774	Paez-Espino et al., 2016 (Uncovering Earth's virome)
EarthsVirome_23094	3300000262_LP_A_09_P04_1300DRAFT_1000189	Paez-Espino et al., 2016 (Uncovering Earth's virome)
EarthsVirome_23093	3300001349_JGI20160J14292_10001365	Paez-Espino et al., 2016 (Uncovering Earth's virome)
EarthsVirome_23092	7000000526_SRS019397_WUGC_scaffold_21894	Paez-Espino et al., 2016 (Uncovering Earth's virome)
EarthsVirome_23098	3300001352_JGI20157J14317_10001619	Paez-Espino et al., 2016 (Uncovering Earth's virome)
EarthsVirome_23097	7000000075_SRS016056_WUGC_scaffold_1019	Paez-Espino et al., 2016 (Uncovering Earth's virome)
EarthsVirome_23096	7000000264_SRS052668_LANL_scaffold_15367	Paez-Espino et al., 2016 (Uncovering Earth's virome)
EarthsVirome_23095	7000000568_SRS051930_LANL_scaffold_55148	Paez-Espino et al., 2016 (Uncovering Earth's virome)
EarthsVirome_23099	7000000107_SRS042628_WUGC_scaffold_36989	Paez-Espino et al., 2016 (Uncovering Earth's virome)
EarthsVirome_23103	3300000117_DelMOWin2010_c10000775	Paez-Espino et al., 2016 (Uncovering Earth's virome)
EarthsVirome_23102	3300000553_TBL_comb47_HYPODRAFT_10002987	Paez-Espino et al., 2016 (Uncovering Earth's virome)
EarthsVirome_23101	7000000289_SRS024331_LANL_scaffold_24906	Paez-Espino et al., 2016 (Uncovering Earth's virome)
EarthsVirome_23100	7000000707_SRS019045_WUGC_scaffold_54374	Paez-Espino et al., 2016 (Uncovering Earth's virome)
EarthsVirome_23107	3300000553_TBL_comb47_HYPODRAFT_10002988	Paez-Espino et al., 2016 (Uncovering Earth's virome)
EarthsVirome_23106	3300001472_JGI24004J15324_10000282	Paez-Espino et al., 2016 (Uncovering Earth's virome)
EarthsVirome_23105	3300002835_B570J40625_100007281	Paez-Espino et al., 2016 (Uncovering Earth's virome)
EarthsVirome_23104	7000000687_SRS053854_LANL_scaffold_44958	Paez-Espino et al., 2016 (Uncovering Earth's virome)
EarthsVirome_23108	7000000624_SRS024435_LANL_scaffold_17150	Paez-Espino et al., 2016 (Uncovering Earth's virome)
EarthsVirome_23110	3300000553_TBL_comb47_HYPODRAFT_10002989	Paez-Espino et al., 2016 (Uncovering Earth's virome)
EarthsVirome_23109	3300002231_KVRMV2_100004193	Paez-Espino et al., 2016 (Uncovering Earth's virome)
EarthsVirome_23111	3300000116_DelMOSpr2010_c10000747	Paez-Espino et al., 2016 (Uncovering Earth's virome)
EarthsVirome_23112	3300001589_JGI24005J15628_10000607	Paez-Espino et al., 2016 (Uncovering Earth's virome)
EarthsVirome_23113	3300000116_DelMOSpr2010_c10000748	Paez-Espino et al., 2016 (Uncovering Earth's virome)
EarthsVirome_23114	3300001720_JGI24513J20088_1000064	Paez-Espino et al., 2016 (Uncovering Earth's virome)
EarthsVirome_23117	3300000117_DelMOWin2010_c10000776	Paez-Espino et al., 2016 (Uncovering Earth's virome)
EarthsVirome_23116	3300001605_Draft_10003056	Paez-Espino et al., 2016 (Uncovering Earth's virome)
EarthsVirome_23115	3300003795_Ga0007853_1000012	Paez-Espino et al., 2016 (Uncovering Earth's virome)
EarthsVirome_23118	7000000554_SRS058336_LANL_scaffold_49470	Paez-Espino et al., 2016 (Uncovering Earth's virome)
EarthsVirome_23119	7000000402_SRS024580_LANL_scaffold_46266	Paez-Espino et al., 2016 (Uncovering Earth's virome)
EarthsVirome_23120	3300002835_B570J40625_100007283	Paez-Espino et al., 2016 (Uncovering Earth's virome)
EarthsVirome_23122	3300000115_DelMOSum2011_c10000863	Paez-Espino et al., 2016 (Uncovering Earth's virome)
EarthsVirome_23121	3300003691_JT63_1000459	Paez-Espino et al., 2016 (Uncovering Earth's virome)
EarthsVirome_23123	7000000036_SRS049164_WUGC_scaffold_85539	Paez-Espino et al., 2016 (Uncovering Earth's virome)
EarthsVirome_23124	3300003393_JGI25909J50240_1000107	Paez-Espino et al., 2016 (Uncovering Earth's virome)
EarthsVirome_23126	3300000265_LP_A_09_P04_10DRAFT_1000236	Paez-Espino et al., 2016 (Uncovering Earth's virome)
EarthsVirome_23125	3300002483_JGI25132J35274_1000125	Paez-Espino et al., 2016 (Uncovering Earth's virome)
EarthsVirome_23127	7000000484_SRS016018_WUGC_scaffold_9051	Paez-Espino et al., 2016 (Uncovering Earth's virome)
EarthsVirome_23128	3300002641_loc_107288363	Paez-Espino et al., 2016 (Uncovering Earth's virome)
EarthsVirome_23131	2030936005_CLOF_contig17048	Paez-Espino et al., 2016 (Uncovering Earth's virome)
EarthsVirome_23130	3300000477_SL_5KL_010_SEDDRAFT_10000754	Paez-Espino et al., 2016 (Uncovering Earth's virome)
EarthsVirome_23129	3300003086_Ga0052187_10103	Paez-Espino et al., 2016 (Uncovering Earth's virome)
EarthsVirome_23132	3300000557_SL_8KL_010_SEDDRAFT_10001479	Paez-Espino et al., 2016 (Uncovering Earth's virome)
EarthsVirome_23135	3300002835_B570J40625_100007292	Paez-Espino et al., 2016 (Uncovering Earth's virome)
EarthsVirome_23134	3300002928_G310J44881_10000847	Paez-Espino et al., 2016 (Uncovering Earth's virome)
EarthsVirome_23133	3300003940_Ga0007839_1000041	Paez-Espino et al., 2016 (Uncovering Earth's virome)
EarthsVirome_23136	3300002835_B570J40625_100007295	Paez-Espino et al., 2016 (Uncovering Earth's virome)
EarthsVirome_23137	3300003580_JGI26260J51721_1000338	Paez-Espino et al., 2016 (Uncovering Earth's virome)
EarthsVirome_23138	3300003427_JGI26084J50262_1000617	Paez-Espino et al., 2016 (Uncovering Earth's virome)
EarthsVirome_23139	3300000101_DelMOSum2010_c10001285	Paez-Espino et al., 2016 (Uncovering Earth's virome)
EarthsVirome_23143	3300000128_SA_S1_NOR08_45mDRAFT_c10000279	Paez-Espino et al., 2016 (Uncovering Earth's virome)
EarthsVirome_23142	3300001348_JGI20154J14316_10001513	Paez-Espino et al., 2016 (Uncovering Earth's virome)
EarthsVirome_23141	7000000192_SRS017821_Baylor_scaffold_24973	Paez-Espino et al., 2016 (Uncovering Earth's virome)
EarthsVirome_23140	7000000606_SRS019029_WUGC_scaffold_54288	Paez-Espino et al., 2016 (Uncovering Earth's virome)
EarthsVirome_23144	3300002606_JGI24913J38484_100296	Paez-Espino et al., 2016 (Uncovering Earth's virome)
EarthsVirome_23145	3300000269_M3P_1000008	Paez-Espino et al., 2016 (Uncovering Earth's virome)
EarthsVirome_23146	3300002466_JGI10211J34971_10001351	Paez-Espino et al., 2016 (Uncovering Earth's virome)
EarthsVirome_23148	3300000553_TBL_comb47_HYPODRAFT_10003004	Paez-Espino et al., 2016 (Uncovering Earth's virome)
EarthsVirome_23147	3300001450_JGI24006J15134_10000693	Paez-Espino et al., 2016 (Uncovering Earth's virome)
EarthsVirome_23149	3300001460_JGI24003J15210_10000324	Paez-Espino et al., 2016 (Uncovering Earth's virome)
EarthsVirome_23152	3300000115_DelMOSum2011_c10000865	Paez-Espino et al., 2016 (Uncovering Earth's virome)
EarthsVirome_23151	3300000159_LPaug08P2610mDRAFT_c1000109	Paez-Espino et al., 2016 (Uncovering Earth's virome)
EarthsVirome_23150	7000000085_SRS018145_Baylor_scaffold_19696	Paez-Espino et al., 2016 (Uncovering Earth's virome)
EarthsVirome_23155	3300000203_TB18AUG2009E_c000098	Paez-Espino et al., 2016 (Uncovering Earth's virome)
EarthsVirome_23154	3300000911_JGI12277J12856_1000130	Paez-Espino et al., 2016 (Uncovering Earth's virome)
EarthsVirome_23153	3300002466_JGI10211J34971_10001352	Paez-Espino et al., 2016 (Uncovering Earth's virome)
EarthsVirome_23157	3300002835_B570J40625_100007307	Paez-Espino et al., 2016 (Uncovering Earth's virome)
EarthsVirome_23156	7000000398_SRS024470_LANL_scaffold_5497	Paez-Espino et al., 2016 (Uncovering Earth's virome)
EarthsVirome_23158	7000000630_SRS062427_LANL_scaffold_7803	Paez-Espino et al., 2016 (Uncovering Earth's virome)
EarthsVirome_23160	3300002242_KVWGV2_10013300	Paez-Espino et al., 2016 (Uncovering Earth's virome)
EarthsVirome_23159	7000000327_SRS024140_LANL_scaffold_4552	Paez-Espino et al., 2016 (Uncovering Earth's virome)
EarthsVirome_23161	7000000400_C5228931	Paez-Espino et al., 2016 (Uncovering Earth's virome)
EarthsVirome_23164	3300000232_TB_PC08_64DRAFT_1000525	Paez-Espino et al., 2016 (Uncovering Earth's virome)
EarthsVirome_23163	3300002641_loc_103971063	Paez-Espino et al., 2016 (Uncovering Earth's virome)
EarthsVirome_23162	3300002835_B570J40625_100007313	Paez-Espino et al., 2016 (Uncovering Earth's virome)
EarthsVirome_23165	3300000141_LPjun08P41300mDRAFT_c1000041	Paez-Espino et al., 2016 (Uncovering Earth's virome)
EarthsVirome_23167	3300000176_TB03JUN2009E_c000167	Paez-Espino et al., 2016 (Uncovering Earth's virome)
EarthsVirome_23166	3300002514_JGI25133J35611_10000563	Paez-Espino et al., 2016 (Uncovering Earth's virome)
EarthsVirome_23170	3300002462_JGI24702J35022_10000717	Paez-Espino et al., 2016 (Uncovering Earth's virome)
EarthsVirome_23169	7000000437_SRS013947_WUGC_scaffold_27713	Paez-Espino et al., 2016 (Uncovering Earth's virome)
EarthsVirome_23168	7000000486_SRS015264_WUGC_scaffold_13146	Paez-Espino et al., 2016 (Uncovering Earth's virome)
EarthsVirome_23171	3300003427_JGI26084J50262_1000621	Paez-Espino et al., 2016 (Uncovering Earth's virome)
EarthsVirome_23172	7000000286_SRS024081_LANL_scaffold_71910	Paez-Espino et al., 2016 (Uncovering Earth's virome)
EarthsVirome_23174	3300000101_DelMOSum2010_c10001288	Paez-Espino et al., 2016 (Uncovering Earth's virome)
EarthsVirome_23173	3300002928_G310J44881_10000851	Paez-Espino et al., 2016 (Uncovering Earth's virome)
EarthsVirome_23175	3300002835_B570J40625_100007321	Paez-Espino et al., 2016 (Uncovering Earth's virome)
EarthsVirome_23176	3300000116_DelMOSpr2010_c10000750	Paez-Espino et al., 2016 (Uncovering Earth's virome)
EarthsVirome_23178	3300001450_JGI24006J15134_10000695	Paez-Espino et al., 2016 (Uncovering Earth's virome)
EarthsVirome_23177	3300002641_loc_105111903	Paez-Espino et al., 2016 (Uncovering Earth's virome)
EarthsVirome_23179	3300002641_loc_107288548	Paez-Espino et al., 2016 (Uncovering Earth's virome)
EarthsVirome_23180	7000000744_SRS015436_WUGC_scaffold_20055	Paez-Espino et al., 2016 (Uncovering Earth's virome)
EarthsVirome_23182	3300001680_KiloMoana_10003356	Paez-Espino et al., 2016 (Uncovering Earth's virome)
EarthsVirome_23181	3300002641_loc_106710150	Paez-Espino et al., 2016 (Uncovering Earth's virome)
EarthsVirome_23183	3300003495_JGI26244J51143_1000334	Paez-Espino et al., 2016 (Uncovering Earth's virome)
EarthsVirome_23185	3300001460_JGI24003J15210_10000325	Paez-Espino et al., 2016 (Uncovering Earth's virome)
EarthsVirome_23184	7000000608_SRS024375_LANL_scaffold_44117	Paez-Espino et al., 2016 (Uncovering Earth's virome)
EarthsVirome_23187	3300000115_DelMOSum2011_c10000868	Paez-Espino et al., 2016 (Uncovering Earth's virome)
EarthsVirome_23186	3300003155_Ga0052270_10011836	Paez-Espino et al., 2016 (Uncovering Earth's virome)
EarthsVirome_23188	7000000203_SRS024441_LANL_scaffold_1910	Paez-Espino et al., 2016 (Uncovering Earth's virome)
EarthsVirome_23191	2162886007_SwRhRL2b_contig_2571213	Paez-Espino et al., 2016 (Uncovering Earth's virome)
EarthsVirome_23190	3300002460_C687J35021_10001105	Paez-Espino et al., 2016 (Uncovering Earth's virome)
EarthsVirome_23189	7000000605_SRS019028_WUGC_scaffold_67647	Paez-Espino et al., 2016 (Uncovering Earth's virome)
EarthsVirome_23194	3300001348_JGI20154J14316_10001518	Paez-Espino et al., 2016 (Uncovering Earth's virome)
EarthsVirome_23193	3300001460_JGI24003J15210_10000326	Paez-Espino et al., 2016 (Uncovering Earth's virome)
EarthsVirome_23192	7000000673_SRS017025_Baylor_scaffold_40950	Paez-Espino et al., 2016 (Uncovering Earth's virome)
EarthsVirome_23195	7000000295_SRS019219_WUGC_scaffold_52697	Paez-Espino et al., 2016 (Uncovering Earth's virome)
EarthsVirome_23196	3300000192_SI60aug11_100mDRAFT_c1000181	Paez-Espino et al., 2016 (Uncovering Earth's virome)
EarthsVirome_23198	3300001472_JGI24004J15324_10000284	Paez-Espino et al., 2016 (Uncovering Earth's virome)
EarthsVirome_23197	7000000111_SRS019601_WUGC_scaffold_2387	Paez-Espino et al., 2016 (Uncovering Earth's virome)
EarthsVirome_23200	3300000101_DelMOSum2010_c10001291	Paez-Espino et al., 2016 (Uncovering Earth's virome)
EarthsVirome_23199	3300001589_JGI24005J15628_10000609	Paez-Espino et al., 2016 (Uncovering Earth's virome)
EarthsVirome_23203	3300000367_SS_2KS_010_SOILDRAFT_10000276	Paez-Espino et al., 2016 (Uncovering Earth's virome)
EarthsVirome_23202	7000000158_SRS014979_WUGC_scaffold_12241	Paez-Espino et al., 2016 (Uncovering Earth's virome)
EarthsVirome_23201	7000000454_SRS015755_WUGC_scaffold_47417	Paez-Espino et al., 2016 (Uncovering Earth's virome)
EarthsVirome_23206	3300001450_JGI24006J15134_10000696	Paez-Espino et al., 2016 (Uncovering Earth's virome)
EarthsVirome_23205	3300003691_JT63_1000464	Paez-Espino et al., 2016 (Uncovering Earth's virome)
EarthsVirome_23204	3300003691_JT63_1000465	Paez-Espino et al., 2016 (Uncovering Earth's virome)
EarthsVirome_23210	2088090015_GPICI_8981295	Paez-Espino et al., 2016 (Uncovering Earth's virome)
EarthsVirome_23209	3300001130_JGI1221J13441_10000379	Paez-Espino et al., 2016 (Uncovering Earth's virome)
EarthsVirome_23208	3300001355_JGI20158J14315_10001074	Paez-Espino et al., 2016 (Uncovering Earth's virome)
EarthsVirome_23207	3300001605_Draft_10003070	Paez-Espino et al., 2016 (Uncovering Earth's virome)
EarthsVirome_23212	3300000418_P_2C_Liq_1_UnCtyDRAFT_1000341	Paez-Espino et al., 2016 (Uncovering Earth's virome)
EarthsVirome_23211	3300001472_JGI24004J15324_10000285	Paez-Espino et al., 2016 (Uncovering Earth's virome)
EarthsVirome_23214	3300000525_JGI1221J11331_1000169	Paez-Espino et al., 2016 (Uncovering Earth's virome)
EarthsVirome_23213	3300003820_Ga0007863_1000046	Paez-Espino et al., 2016 (Uncovering Earth's virome)
EarthsVirome_23221	3300000115_DelMOSum2011_c10000869	Paez-Espino et al., 2016 (Uncovering Earth's virome)
EarthsVirome_23220	3300002450_JGI24695J34938_10001426	Paez-Espino et al., 2016 (Uncovering Earth's virome)
EarthsVirome_23219	3300002518_JGI25134J35505_10000279	Paez-Espino et al., 2016 (Uncovering Earth's virome)
EarthsVirome_23218	3300003327_Ga0006574J49614_1001867	Paez-Espino et al., 2016 (Uncovering Earth's virome)
EarthsVirome_23217	3300003787_Ga0007811_1000037	Paez-Espino et al., 2016 (Uncovering Earth's virome)
EarthsVirome_23216	7000000018_SRS022725_LANL_scaffold_9768	Paez-Espino et al., 2016 (Uncovering Earth's virome)
EarthsVirome_23215	7000000475_SRS020328_Baylor_scaffold_37850	Paez-Espino et al., 2016 (Uncovering Earth's virome)
EarthsVirome_23224	3300000227_TB_AS07_7DRAFT_10001075	Paez-Espino et al., 2016 (Uncovering Earth's virome)
EarthsVirome_23223	3300000439_TBL_comb48_EPIDRAFT_1001111	Paez-Espino et al., 2016 (Uncovering Earth's virome)
EarthsVirome_23222	3300002242_KVWGV2_10327566	Paez-Espino et al., 2016 (Uncovering Earth's virome)
EarthsVirome_23225	7000000207_SRS011243_Baylor_scaffold_46059	Paez-Espino et al., 2016 (Uncovering Earth's virome)
EarthsVirome_23226	3300002760_JGI25136J39404_1000107	Paez-Espino et al., 2016 (Uncovering Earth's virome)
EarthsVirome_23229	3300000032_Draft_c0004741	Paez-Espino et al., 2016 (Uncovering Earth's virome)
EarthsVirome_23228	3300001472_JGI24004J15324_10000286	Paez-Espino et al., 2016 (Uncovering Earth's virome)
EarthsVirome_23227	3300002641_loc_105931884	Paez-Espino et al., 2016 (Uncovering Earth's virome)
EarthsVirome_23231	3300001349_JGI20160J14292_10001377	Paez-Espino et al., 2016 (Uncovering Earth's virome)
EarthsVirome_23230	3300002242_KVWGV2_10002152	Paez-Espino et al., 2016 (Uncovering Earth's virome)
EarthsVirome_23232	3300000117_DelMOWin2010_c10000783	Paez-Espino et al., 2016 (Uncovering Earth's virome)
EarthsVirome_23235	3300002835_B570J40625_100007342	Paez-Espino et al., 2016 (Uncovering Earth's virome)
EarthsVirome_23234	3300002898_draft_10004698	Paez-Espino et al., 2016 (Uncovering Earth's virome)
EarthsVirome_23233	7000000402_C3095007	Paez-Espino et al., 2016 (Uncovering Earth's virome)
EarthsVirome_23236	3300002641_loc_102089602	Paez-Espino et al., 2016 (Uncovering Earth's virome)
EarthsVirome_23237	7000000137_C113049	Paez-Espino et al., 2016 (Uncovering Earth's virome)
EarthsVirome_23242	2162886007_SwRhRL2b_contig_2770399	Paez-Espino et al., 2016 (Uncovering Earth's virome)
EarthsVirome_23241	3300000232_TB_PC08_64DRAFT_1000528	Paez-Espino et al., 2016 (Uncovering Earth's virome)
EarthsVirome_23240	3300001460_JGI24003J15210_10000328	Paez-Espino et al., 2016 (Uncovering Earth's virome)
EarthsVirome_23239	3300002641_loc_103605412	Paez-Espino et al., 2016 (Uncovering Earth's virome)
EarthsVirome_23238	7000000289_SRS024331_LANL_scaffold_46172	Paez-Espino et al., 2016 (Uncovering Earth's virome)
EarthsVirome_23243	7000000583_SRS019974_Baylor_scaffold_44556	Paez-Espino et al., 2016 (Uncovering Earth's virome)
EarthsVirome_23244	7000000416_SRS011343_Baylor_scaffold_59637	Paez-Espino et al., 2016 (Uncovering Earth's virome)
EarthsVirome_23246	3300002488_JGI25128J35275_1000174	Paez-Espino et al., 2016 (Uncovering Earth's virome)
EarthsVirome_23245	7000000579_C2738944	Paez-Espino et al., 2016 (Uncovering Earth's virome)
EarthsVirome_23248	3300000233_TB_FS06_10DRAFT_1000491	Paez-Espino et al., 2016 (Uncovering Earth's virome)
EarthsVirome_23247	3300001351_JGI20153J14318_10001206	Paez-Espino et al., 2016 (Uncovering Earth's virome)
EarthsVirome_23250	3300001348_JGI20154J14316_10001524	Paez-Espino et al., 2016 (Uncovering Earth's virome)
EarthsVirome_23249	7000000297_SRS056259_LANL_scaffold_58501	Paez-Espino et al., 2016 (Uncovering Earth's virome)
EarthsVirome_23251	7000000471_C4144468	Paez-Espino et al., 2016 (Uncovering Earth's virome)
EarthsVirome_23253	2100351000_BMHBC_3372	Paez-Espino et al., 2016 (Uncovering Earth's virome)
EarthsVirome_23252	3300000956_JGI10216J12902_100160214	Paez-Espino et al., 2016 (Uncovering Earth's virome)
EarthsVirome_23255	3300002835_B570J40625_100007354	Paez-Espino et al., 2016 (Uncovering Earth's virome)
EarthsVirome_23254	3300003409_JGI26088J50261_1000631	Paez-Espino et al., 2016 (Uncovering Earth's virome)
EarthsVirome_23259	3300001242_C687J13896_1000775	Paez-Espino et al., 2016 (Uncovering Earth's virome)
EarthsVirome_23258	3300002466_JGI10211J34971_10001355	Paez-Espino et al., 2016 (Uncovering Earth's virome)
EarthsVirome_23257	3300002482_JGI25127J35165_1000196	Paez-Espino et al., 2016 (Uncovering Earth's virome)
EarthsVirome_23256	7000000556_SRS057205_LANL_scaffold_59776	Paez-Espino et al., 2016 (Uncovering Earth's virome)
EarthsVirome_23262	3300000115_DelMOSum2011_c10000871	Paez-Espino et al., 2016 (Uncovering Earth's virome)
EarthsVirome_23261	3300000117_DelMOWin2010_c10000786	Paez-Espino et al., 2016 (Uncovering Earth's virome)
EarthsVirome_23260	7000000371_SRS047113_LANL_scaffold_83214	Paez-Espino et al., 2016 (Uncovering Earth's virome)
EarthsVirome_23264	3300002641_loc_103971282	Paez-Espino et al., 2016 (Uncovering Earth's virome)
EarthsVirome_23263	7000000531_SRS049959_WUGC_scaffold_19612	Paez-Espino et al., 2016 (Uncovering Earth's virome)
EarthsVirome_23269	3300000230_TB_GS10_10DRAFT_10000599	Paez-Espino et al., 2016 (Uncovering Earth's virome)
EarthsVirome_23268	3300000756_JGI12421J11937_10000242	Paez-Espino et al., 2016 (Uncovering Earth's virome)
EarthsVirome_23267	3300001472_JGI24004J15324_10000287	Paez-Espino et al., 2016 (Uncovering Earth's virome)
EarthsVirome_23266	3300002835_B570J40625_100007356	Paez-Espino et al., 2016 (Uncovering Earth's virome)
EarthsVirome_23265	7000000666_SRS022719_LANL_scaffold_2486	Paez-Espino et al., 2016 (Uncovering Earth's virome)
EarthsVirome_23270	3300002552_JGI24694J35173_10001568	Paez-Espino et al., 2016 (Uncovering Earth's virome)
EarthsVirome_23275	3300000553_TBL_comb47_HYPODRAFT_10003023	Paez-Espino et al., 2016 (Uncovering Earth's virome)
EarthsVirome_23274	3300002519_JGI25130J35507_1000200	Paez-Espino et al., 2016 (Uncovering Earth's virome)
EarthsVirome_23273	3300002835_B570J40625_100007358	Paez-Espino et al., 2016 (Uncovering Earth's virome)
EarthsVirome_23272	3300002835_B570J40625_100007359	Paez-Espino et al., 2016 (Uncovering Earth's virome)
EarthsVirome_23271	7000000727_SRS014470_WUGC_scaffold_43959	Paez-Espino et al., 2016 (Uncovering Earth's virome)
EarthsVirome_23276	3300003277_JGI25908J49247_10000133	Paez-Espino et al., 2016 (Uncovering Earth's virome)
EarthsVirome_23277	3300001347_JGI20156J14371_10001340	Paez-Espino et al., 2016 (Uncovering Earth's virome)
EarthsVirome_23279	2029527003_APTF_contig00287	Paez-Espino et al., 2016 (Uncovering Earth's virome)
EarthsVirome_23278	3300001355_JGI20158J14315_10001080	Paez-Espino et al., 2016 (Uncovering Earth's virome)
EarthsVirome_23280	3300003797_Ga0007846_1000029	Paez-Espino et al., 2016 (Uncovering Earth's virome)
EarthsVirome_23281	3300002835_B570J40625_100007361	Paez-Espino et al., 2016 (Uncovering Earth's virome)
EarthsVirome_23283	3300002483_JGI25132J35274_1000127	Paez-Espino et al., 2016 (Uncovering Earth's virome)
EarthsVirome_23282	3300002514_JGI25133J35611_10000568	Paez-Espino et al., 2016 (Uncovering Earth's virome)
EarthsVirome_23285	3300000553_TBL_comb47_HYPODRAFT_10003024	Paez-Espino et al., 2016 (Uncovering Earth's virome)
EarthsVirome_23284	3300002231_KVRMV2_100026145	Paez-Espino et al., 2016 (Uncovering Earth's virome)
EarthsVirome_23287	3300002541_JGI25329J36429_1000673	Paez-Espino et al., 2016 (Uncovering Earth's virome)
EarthsVirome_23286	7000000546_SRS019910_WUGC_scaffold_1916	Paez-Espino et al., 2016 (Uncovering Earth's virome)
EarthsVirome_23288	7000000440_SRS015797_WUGC_scaffold_35675	Paez-Espino et al., 2016 (Uncovering Earth's virome)
EarthsVirome_23290	3300002466_JGI10211J34971_10001356	Paez-Espino et al., 2016 (Uncovering Earth's virome)
EarthsVirome_23289	7000000268_SRS017533_Baylor_scaffold_56271	Paez-Espino et al., 2016 (Uncovering Earth's virome)
EarthsVirome_23292	3300001349_JGI20160J14292_10001382	Paez-Espino et al., 2016 (Uncovering Earth's virome)
EarthsVirome_23291	7000000033_SRS019333_WUGC_scaffold_24661	Paez-Espino et al., 2016 (Uncovering Earth's virome)
EarthsVirome_23293	7000000197_SRS017808_Baylor_scaffold_6742	Paez-Espino et al., 2016 (Uncovering Earth's virome)
EarthsVirome_23294	3300001348_JGI20154J14316_10001528	Paez-Espino et al., 2016 (Uncovering Earth's virome)
EarthsVirome_23296	3300000101_DelMOSum2010_c10001297	Paez-Espino et al., 2016 (Uncovering Earth's virome)
EarthsVirome_23295	3300002835_B570J40625_100007368	Paez-Espino et al., 2016 (Uncovering Earth's virome)
EarthsVirome_23298	3300000053_Draft_c000133	Paez-Espino et al., 2016 (Uncovering Earth's virome)
EarthsVirome_23297	7000000394_SRS019607_WUGC_scaffold_57595	Paez-Espino et al., 2016 (Uncovering Earth's virome)
EarthsVirome_23300	3300001567_Draft_10002903	Paez-Espino et al., 2016 (Uncovering Earth's virome)
EarthsVirome_23299	7000000296_SRS024009_Baylor_scaffold_14898	Paez-Espino et al., 2016 (Uncovering Earth's virome)
EarthsVirome_23302	3300002821_Iso3TCLC_10002286	Paez-Espino et al., 2016 (Uncovering Earth's virome)
EarthsVirome_23301	3300003146_Ga0051080_1006184	Paez-Espino et al., 2016 (Uncovering Earth's virome)
EarthsVirome_23304	3300000115_DelMOSum2011_c10000873	Paez-Espino et al., 2016 (Uncovering Earth's virome)
EarthsVirome_23303	3300000203_TB18AUG2009E_c000099	Paez-Espino et al., 2016 (Uncovering Earth's virome)
EarthsVirome_23306	3300001355_JGI20158J14315_10001082	Paez-Espino et al., 2016 (Uncovering Earth's virome)
EarthsVirome_23305	3300001589_JGI24005J15628_10000612	Paez-Espino et al., 2016 (Uncovering Earth's virome)
EarthsVirome_23307	3300002488_JGI25128J35275_1000175	Paez-Espino et al., 2016 (Uncovering Earth's virome)
EarthsVirome_23309	3300002514_JGI25133J35611_10000569	Paez-Espino et al., 2016 (Uncovering Earth's virome)
EarthsVirome_23308	7000000605_SRS019028_WUGC_scaffold_68051	Paez-Espino et al., 2016 (Uncovering Earth's virome)
EarthsVirome_23311	3300001460_JGI24003J15210_10000330	Paez-Espino et al., 2016 (Uncovering Earth's virome)
EarthsVirome_23310	3300001683_GBIDBA_10002838	Paez-Espino et al., 2016 (Uncovering Earth's virome)
EarthsVirome_23314	3300001352_JGI20157J14317_10001638	Paez-Espino et al., 2016 (Uncovering Earth's virome)
EarthsVirome_23313	3300002835_B570J40625_100007372	Paez-Espino et al., 2016 (Uncovering Earth's virome)
EarthsVirome_23312	7000000633_SRS015065_WUGC_scaffold_34200	Paez-Espino et al., 2016 (Uncovering Earth's virome)
EarthsVirome_23315	3300001282_B570J14230_10000262	Paez-Espino et al., 2016 (Uncovering Earth's virome)
EarthsVirome_23319	3300000361_SL_6KL_011_BRINEDRAFT_1000356	Paez-Espino et al., 2016 (Uncovering Earth's virome)
EarthsVirome_23318	3300002727_C687J39217_1000168	Paez-Espino et al., 2016 (Uncovering Earth's virome)
EarthsVirome_23317	3300003820_Ga0007863_1000047	Paez-Espino et al., 2016 (Uncovering Earth's virome)
EarthsVirome_23316	3300003838_Ga0058691_1000736	Paez-Espino et al., 2016 (Uncovering Earth's virome)
EarthsVirome_23321	3300000167_SI39nov09_120mDRAFT_c1000517	Paez-Espino et al., 2016 (Uncovering Earth's virome)
EarthsVirome_23320	3300003410_JGI26086J50260_1000741	Paez-Espino et al., 2016 (Uncovering Earth's virome)
EarthsVirome_23324	3300000117_DelMOWin2010_c10000788	Paez-Espino et al., 2016 (Uncovering Earth's virome)
EarthsVirome_23323	3300002835_B570J40625_100007375	Paez-Espino et al., 2016 (Uncovering Earth's virome)
EarthsVirome_23322	7000000207_SRS011243_Baylor_scaffold_34993	Paez-Espino et al., 2016 (Uncovering Earth's virome)
EarthsVirome_23325	3300002514_JGI25133J35611_10000572	Paez-Espino et al., 2016 (Uncovering Earth's virome)
EarthsVirome_23326	3300003478_JGI26238J51125_1000246	Paez-Espino et al., 2016 (Uncovering Earth's virome)
EarthsVirome_23327	7000000392_SRS023557_Baylor_scaffold_33194	Paez-Espino et al., 2016 (Uncovering Earth's virome)
EarthsVirome_23328	3300002446_NAPDCCLC_10001682	Paez-Espino et al., 2016 (Uncovering Earth's virome)
EarthsVirome_23329	3300002702_draft_10479640	Paez-Espino et al., 2016 (Uncovering Earth's virome)
EarthsVirome_23330	3300001352_JGI20157J14317_10001641	Paez-Espino et al., 2016 (Uncovering Earth's virome)
EarthsVirome_23331	7000000207_SRS011243_Baylor_scaffold_48706	Paez-Espino et al., 2016 (Uncovering Earth's virome)
EarthsVirome_23332	3300002466_JGI10211J34971_10001360	Paez-Espino et al., 2016 (Uncovering Earth's virome)
EarthsVirome_23333	7000000641_SRS018351_Baylor_scaffold_29464	Paez-Espino et al., 2016 (Uncovering Earth's virome)
EarthsVirome_23336	3300000557_SL_8KL_010_SEDDRAFT_10001502	Paez-Espino et al., 2016 (Uncovering Earth's virome)
EarthsVirome_23335	3300001750_JGI24023J19991_10001194	Paez-Espino et al., 2016 (Uncovering Earth's virome)
EarthsVirome_23334	3300003388_JGI25910J50241_10000169	Paez-Espino et al., 2016 (Uncovering Earth's virome)
EarthsVirome_23340	3300000956_JGI10216J12902_100684220	Paez-Espino et al., 2016 (Uncovering Earth's virome)
EarthsVirome_23339	3300002835_B570J40625_100007383	Paez-Espino et al., 2016 (Uncovering Earth's virome)
EarthsVirome_23338	7000000014_SRS017814_Baylor_scaffold_14190	Paez-Espino et al., 2016 (Uncovering Earth's virome)
EarthsVirome_23337	7000000271_SRS053335_LANL_scaffold_31450	Paez-Espino et al., 2016 (Uncovering Earth's virome)
EarthsVirome_23341	7000000187_SRS022609_Baylor_scaffold_84682	Paez-Espino et al., 2016 (Uncovering Earth's virome)
EarthsVirome_23343	7000000239_SRS013951_WUGC_scaffold_59639	Paez-Espino et al., 2016 (Uncovering Earth's virome)
EarthsVirome_23342	7000000268_SRS017533_Baylor_scaffold_56218	Paez-Espino et al., 2016 (Uncovering Earth's virome)
EarthsVirome_23347	3300001683_GBIDBA_10001979	Paez-Espino et al., 2016 (Uncovering Earth's virome)
EarthsVirome_23346	3300003794_Ga0055531_10001166	Paez-Espino et al., 2016 (Uncovering Earth's virome)
EarthsVirome_23345	7000000316_SRS017511_Baylor_scaffold_96682	Paez-Espino et al., 2016 (Uncovering Earth's virome)
EarthsVirome_23344	7000000570_SRS051882_Baylor_scaffold_32916	Paez-Espino et al., 2016 (Uncovering Earth's virome)
EarthsVirome_23348	3300001450_JGI24006J15134_10000698	Paez-Espino et al., 2016 (Uncovering Earth's virome)
EarthsVirome_23351	3300000213_LP_F_10_SI03_150DRAFT_c1000306	Paez-Espino et al., 2016 (Uncovering Earth's virome)
EarthsVirome_23350	3300003429_JGI25914J50564_10000174	Paez-Espino et al., 2016 (Uncovering Earth's virome)
EarthsVirome_23349	7000000720_SRS045197_WUGC_scaffold_22708	Paez-Espino et al., 2016 (Uncovering Earth's virome)
EarthsVirome_23352	3300003410_JGI26086J50260_1000743	Paez-Espino et al., 2016 (Uncovering Earth's virome)
EarthsVirome_23353	7000000193_SRS048870_WUGC_scaffold_16176	Paez-Espino et al., 2016 (Uncovering Earth's virome)
EarthsVirome_23356	3300002835_B570J40625_100007390	Paez-Espino et al., 2016 (Uncovering Earth's virome)
EarthsVirome_23355	7000000069_SRS016095_WUGC_scaffold_21527	Paez-Espino et al., 2016 (Uncovering Earth's virome)
EarthsVirome_23354	7000000721_SRS014476_WUGC_scaffold_57619	Paez-Espino et al., 2016 (Uncovering Earth's virome)
EarthsVirome_23359	3300001282_B570J14230_10000263	Paez-Espino et al., 2016 (Uncovering Earth's virome)
EarthsVirome_23358	3300002446_NAPDCCLC_10003167	Paez-Espino et al., 2016 (Uncovering Earth's virome)
EarthsVirome_23357	7000000386_SRS018791_WUGC_scaffold_33914	Paez-Espino et al., 2016 (Uncovering Earth's virome)
EarthsVirome_23360	3300001450_JGI24006J15134_10000699	Paez-Espino et al., 2016 (Uncovering Earth's virome)
EarthsVirome_23361	3300002482_JGI25127J35165_1000197	Paez-Espino et al., 2016 (Uncovering Earth's virome)
EarthsVirome_23365	3300000115_DelMOSum2011_c10000876	Paez-Espino et al., 2016 (Uncovering Earth's virome)
EarthsVirome_23364	3300002737_JGI25162J39368_1000843	Paez-Espino et al., 2016 (Uncovering Earth's virome)
EarthsVirome_23363	7000000118_SRS024289_LANL_scaffold_33946	Paez-Espino et al., 2016 (Uncovering Earth's virome)
EarthsVirome_23362	7000000622_SRS077736_LANL_scaffold_32591	Paez-Espino et al., 2016 (Uncovering Earth's virome)
EarthsVirome_23366	7000000228_SRS022602_Baylor_scaffold_114949	Paez-Espino et al., 2016 (Uncovering Earth's virome)
EarthsVirome_23367	3300000116_DelMOSpr2010_c10000755	Paez-Espino et al., 2016 (Uncovering Earth's virome)
EarthsVirome_23368	7000000333_SRS050925_LANL_scaffold_21086	Paez-Espino et al., 2016 (Uncovering Earth's virome)
EarthsVirome_23370	7000000472_SRS051244_LANL_scaffold_2671	Paez-Espino et al., 2016 (Uncovering Earth's virome)
EarthsVirome_23369	7000000496_SRS057692_LANL_scaffold_19179	Paez-Espino et al., 2016 (Uncovering Earth's virome)
EarthsVirome_23372	3300000115_DelMOSum2011_c10000878	Paez-Espino et al., 2016 (Uncovering Earth's virome)
EarthsVirome_23371	7000000595_C2005987	Paez-Espino et al., 2016 (Uncovering Earth's virome)
EarthsVirome_23373	3300003804_Ga0007817_1000011	Paez-Espino et al., 2016 (Uncovering Earth's virome)
EarthsVirome_23375	3300003796_Ga0007865_1000050	Paez-Espino et al., 2016 (Uncovering Earth's virome)
EarthsVirome_23374	7000000606_SRS019029_WUGC_scaffold_31082	Paez-Espino et al., 2016 (Uncovering Earth's virome)
EarthsVirome_23378	3300002966_JGI24721J44947_10004143	Paez-Espino et al., 2016 (Uncovering Earth's virome)
EarthsVirome_23377	7000000029_SRS042131_WUGC_scaffold_25512	Paez-Espino et al., 2016 (Uncovering Earth's virome)
EarthsVirome_23376	7000000127_SRS023926_Baylor_scaffold_66754	Paez-Espino et al., 2016 (Uncovering Earth's virome)
EarthsVirome_23381	3300002484_JGI25129J35166_1000200	Paez-Espino et al., 2016 (Uncovering Earth's virome)
EarthsVirome_23380	3300002488_JGI25128J35275_1000177	Paez-Espino et al., 2016 (Uncovering Earth's virome)
EarthsVirome_23379	7000000200_SRS023526_Baylor_scaffold_35893	Paez-Espino et al., 2016 (Uncovering Earth's virome)
EarthsVirome_23382	3300002514_JGI25133J35611_10000576	Paez-Espino et al., 2016 (Uncovering Earth's virome)
EarthsVirome_23384	3300002835_B570J40625_100007405	Paez-Espino et al., 2016 (Uncovering Earth's virome)
EarthsVirome_23383	7000000031_SRS019016_WUGC_scaffold_2231	Paez-Espino et al., 2016 (Uncovering Earth's virome)
EarthsVirome_23386	3300001282_B570J14230_10000265	Paez-Espino et al., 2016 (Uncovering Earth's virome)
EarthsVirome_23385	7000000018_SRS022725_LANL_scaffold_3834	Paez-Espino et al., 2016 (Uncovering Earth's virome)
EarthsVirome_23387	3300000101_DelMOSum2010_c10001304	Paez-Espino et al., 2016 (Uncovering Earth's virome)
EarthsVirome_23394	3300000101_DelMOSum2010_c10001305	Paez-Espino et al., 2016 (Uncovering Earth's virome)
EarthsVirome_23393	3300000117_DelMOWin2010_c10000793	Paez-Espino et al., 2016 (Uncovering Earth's virome)
EarthsVirome_23392	3300001349_JGI20160J14292_10001388	Paez-Espino et al., 2016 (Uncovering Earth's virome)
EarthsVirome_23391	3300001681_Abe_10000531	Paez-Espino et al., 2016 (Uncovering Earth's virome)
EarthsVirome_23390	3300002641_loc_106144920	Paez-Espino et al., 2016 (Uncovering Earth's virome)
EarthsVirome_23389	7000000040_SRS043411_WUGC_scaffold_44815	Paez-Espino et al., 2016 (Uncovering Earth's virome)
EarthsVirome_23388	7000000671_SRS022143_LANL_scaffold_90675	Paez-Espino et al., 2016 (Uncovering Earth's virome)
EarthsVirome_23396	2035918003_DPOL_contig14816	Paez-Espino et al., 2016 (Uncovering Earth's virome)
EarthsVirome_23395	7000000224_C3764775	Paez-Espino et al., 2016 (Uncovering Earth's virome)
EarthsVirome_23397	3300002231_KVRMV2_100017644	Paez-Espino et al., 2016 (Uncovering Earth's virome)
EarthsVirome_23398	3300002242_KVWGV2_10327569	Paez-Espino et al., 2016 (Uncovering Earth's virome)
EarthsVirome_23399	3300002231_KVRMV2_100116701	Paez-Espino et al., 2016 (Uncovering Earth's virome)
EarthsVirome_23401	3300001589_JGI24005J15628_10000614	Paez-Espino et al., 2016 (Uncovering Earth's virome)
EarthsVirome_23400	7000000224_SRS014573_WUGC_scaffold_53208	Paez-Espino et al., 2016 (Uncovering Earth's virome)
EarthsVirome_23402	3300001349_JGI20160J14292_10001391	Paez-Espino et al., 2016 (Uncovering Earth's virome)
EarthsVirome_23404	3300002641_loc_104612792	Paez-Espino et al., 2016 (Uncovering Earth's virome)
EarthsVirome_23403	3300002966_JGI24721J44947_10004149	Paez-Espino et al., 2016 (Uncovering Earth's virome)
EarthsVirome_23406	3300001605_Draft_10003096	Paez-Espino et al., 2016 (Uncovering Earth's virome)
EarthsVirome_23405	3300002835_B570J40625_100007408	Paez-Espino et al., 2016 (Uncovering Earth's virome)
EarthsVirome_23407	7000000221_SRS043676_WUGC_scaffold_20819	Paez-Espino et al., 2016 (Uncovering Earth's virome)
EarthsVirome_23409	3300002518_JGI25134J35505_10000284	Paez-Espino et al., 2016 (Uncovering Earth's virome)
EarthsVirome_23408	3300002835_B570J40625_100007411	Paez-Espino et al., 2016 (Uncovering Earth's virome)
EarthsVirome_23412	3300001594_Draft_10002827	Paez-Espino et al., 2016 (Uncovering Earth's virome)
EarthsVirome_23411	3300002514_JGI25133J35611_10000577	Paez-Espino et al., 2016 (Uncovering Earth's virome)
EarthsVirome_23410	3300002641_loc_104309818	Paez-Espino et al., 2016 (Uncovering Earth's virome)
EarthsVirome_23415	3300002231_KVRMV2_100037577	Paez-Espino et al., 2016 (Uncovering Earth's virome)
EarthsVirome_23414	7000000305_SRS062761_LANL_scaffold_41047	Paez-Espino et al., 2016 (Uncovering Earth's virome)
EarthsVirome_23413	7000000740_SRS064276_LANL_scaffold_42280	Paez-Espino et al., 2016 (Uncovering Earth's virome)
EarthsVirome_23416	7000000584_SRS049318_LANL_scaffold_57374	Paez-Espino et al., 2016 (Uncovering Earth's virome)
EarthsVirome_23419	3300003345_JGI26080J50196_1000385	Paez-Espino et al., 2016 (Uncovering Earth's virome)
EarthsVirome_23418	3300003394_JGI25907J50239_1000090	Paez-Espino et al., 2016 (Uncovering Earth's virome)
EarthsVirome_23417	7000000460_SRS051031_LANL_scaffold_4263	Paez-Espino et al., 2016 (Uncovering Earth's virome)
EarthsVirome_23420	2199352027_BMHB3a_c153238	Paez-Espino et al., 2016 (Uncovering Earth's virome)
EarthsVirome_23421	3300002821_Iso3TCLC_10041058	Paez-Espino et al., 2016 (Uncovering Earth's virome)
EarthsVirome_23423	3300002518_JGI25134J35505_10000285	Paez-Espino et al., 2016 (Uncovering Earth's virome)
EarthsVirome_23422	7000000294_SRS023354_LANL_scaffold_1611	Paez-Espino et al., 2016 (Uncovering Earth's virome)
EarthsVirome_23425	3300001589_JGI24005J15628_10000616	Paez-Espino et al., 2016 (Uncovering Earth's virome)
EarthsVirome_23424	7000000490_C1877213	Paez-Espino et al., 2016 (Uncovering Earth's virome)
EarthsVirome_23430	3300000116_DelMOSpr2010_c10000757	Paez-Espino et al., 2016 (Uncovering Earth's virome)
EarthsVirome_23429	3300000176_TB03JUN2009E_c000169	Paez-Espino et al., 2016 (Uncovering Earth's virome)
EarthsVirome_23428	3300001605_Draft_10003098	Paez-Espino et al., 2016 (Uncovering Earth's virome)
EarthsVirome_23427	3300003619_JGI26380J51729_10000493	Paez-Espino et al., 2016 (Uncovering Earth's virome)
EarthsVirome_23426	3300003619_JGI26380J51729_10000494	Paez-Espino et al., 2016 (Uncovering Earth's virome)
EarthsVirome_23432	3300003427_JGI26084J50262_1000633	Paez-Espino et al., 2016 (Uncovering Earth's virome)
EarthsVirome_23431	7000000501_C1097552	Paez-Espino et al., 2016 (Uncovering Earth's virome)
EarthsVirome_23435	3300000115_DelMOSum2011_c10000880	Paez-Espino et al., 2016 (Uncovering Earth's virome)
EarthsVirome_23434	3300003096_Ga0052269_100063	Paez-Espino et al., 2016 (Uncovering Earth's virome)
EarthsVirome_23433	3300003277_JGI25908J49247_10000134	Paez-Espino et al., 2016 (Uncovering Earth's virome)
EarthsVirome_23438	3300000116_DelMOSpr2010_c10000759	Paez-Espino et al., 2016 (Uncovering Earth's virome)
EarthsVirome_23437	3300001450_JGI24006J15134_10000701	Paez-Espino et al., 2016 (Uncovering Earth's virome)
EarthsVirome_23436	3300001460_JGI24003J15210_10000332	Paez-Espino et al., 2016 (Uncovering Earth's virome)
EarthsVirome_23439	3300003787_Ga0007811_1000038	Paez-Espino et al., 2016 (Uncovering Earth's virome)
EarthsVirome_23440	7000000224_SRS014573_WUGC_scaffold_15071	Paez-Espino et al., 2016 (Uncovering Earth's virome)
EarthsVirome_23444	3300001450_JGI24006J15134_10000702	Paez-Espino et al., 2016 (Uncovering Earth's virome)
EarthsVirome_23443	3300001460_JGI24003J15210_10000333	Paez-Espino et al., 2016 (Uncovering Earth's virome)
EarthsVirome_23442	3300001472_JGI24004J15324_10000289	Paez-Espino et al., 2016 (Uncovering Earth's virome)
EarthsVirome_23441	3300002482_JGI25127J35165_1000198	Paez-Espino et al., 2016 (Uncovering Earth's virome)
EarthsVirome_23445	3300003412_JGI25912J50252_10000150	Paez-Espino et al., 2016 (Uncovering Earth's virome)
EarthsVirome_23451	3300000128_SA_S1_NOR08_45mDRAFT_c10000288	Paez-Espino et al., 2016 (Uncovering Earth's virome)
EarthsVirome_23450	3300000203_TB18AUG2009E_c000100	Paez-Espino et al., 2016 (Uncovering Earth's virome)
EarthsVirome_23449	3300002483_JGI25132J35274_1000129	Paez-Espino et al., 2016 (Uncovering Earth's virome)
EarthsVirome_23448	3300003277_JGI25908J49247_10000135	Paez-Espino et al., 2016 (Uncovering Earth's virome)
EarthsVirome_23447	7000000025_SRS023617_Baylor_scaffold_11604	Paez-Espino et al., 2016 (Uncovering Earth's virome)
EarthsVirome_23446	7000000168_SRS015378_WUGC_scaffold_10012	Paez-Espino et al., 2016 (Uncovering Earth's virome)
EarthsVirome_23452	3300000117_DelMOWin2010_c10000796	Paez-Espino et al., 2016 (Uncovering Earth's virome)
EarthsVirome_23456	3300000439_TBL_comb48_EPIDRAFT_1001122	Paez-Espino et al., 2016 (Uncovering Earth's virome)
EarthsVirome_23455	3300002231_KVRMV2_100016331	Paez-Espino et al., 2016 (Uncovering Earth's virome)
EarthsVirome_23454	3300003154_Ga0052186_10003880	Paez-Espino et al., 2016 (Uncovering Earth's virome)
EarthsVirome_23453	7000000111_SRS019601_WUGC_scaffold_47911	Paez-Espino et al., 2016 (Uncovering Earth's virome)
EarthsVirome_23458	3300001355_JGI20158J14315_10001089	Paez-Espino et al., 2016 (Uncovering Earth's virome)
EarthsVirome_23457	3300003797_Ga0007846_1000030	Paez-Espino et al., 2016 (Uncovering Earth's virome)
EarthsVirome_23460	3300001968_GOS2236_1093243	Paez-Espino et al., 2016 (Uncovering Earth's virome)
EarthsVirome_23459	7000000692_SRS019980_Baylor_scaffold_61506	Paez-Espino et al., 2016 (Uncovering Earth's virome)
EarthsVirome_23461	3300002857_draft_11539227	Paez-Espino et al., 2016 (Uncovering Earth's virome)
EarthsVirome_23462	7000000032_SRS024132_Baylor_scaffold_24487	Paez-Espino et al., 2016 (Uncovering Earth's virome)
EarthsVirome_23463	3300001472_JGI24004J15324_10000290	Paez-Espino et al., 2016 (Uncovering Earth's virome)
EarthsVirome_23465	3300000101_DelMOSum2010_c10001310	Paez-Espino et al., 2016 (Uncovering Earth's virome)
EarthsVirome_23464	3300000117_DelMOWin2010_c10000797	Paez-Espino et al., 2016 (Uncovering Earth's virome)
EarthsVirome_23467	3300001041_C687J13239_1000516	Paez-Espino et al., 2016 (Uncovering Earth's virome)
EarthsVirome_23466	3300001472_JGI24004J15324_10000291	Paez-Espino et al., 2016 (Uncovering Earth's virome)
EarthsVirome_23468	7000000553_C2408271	Paez-Espino et al., 2016 (Uncovering Earth's virome)
EarthsVirome_23469	3300003941_Ga0007832_1000009	Paez-Espino et al., 2016 (Uncovering Earth's virome)
EarthsVirome_23471	3300000149_LPaug09P1610mDRAFT_c1000058	Paez-Espino et al., 2016 (Uncovering Earth's virome)
EarthsVirome_23470	7000000541_SRS044486_WUGC_scaffold_16354	Paez-Espino et al., 2016 (Uncovering Earth's virome)
EarthsVirome_23474	3300001683_GBIDBA_10002063	Paez-Espino et al., 2016 (Uncovering Earth's virome)
EarthsVirome_23473	3300002835_B570J40625_100007423	Paez-Espino et al., 2016 (Uncovering Earth's virome)
EarthsVirome_23472	7000000628_SRS015782_WUGC_scaffold_39784	Paez-Espino et al., 2016 (Uncovering Earth's virome)
EarthsVirome_23478	3300001349_JGI20160J14292_10001393	Paez-Espino et al., 2016 (Uncovering Earth's virome)
EarthsVirome_23477	3300001450_JGI24006J15134_10000703	Paez-Espino et al., 2016 (Uncovering Earth's virome)
EarthsVirome_23476	3300003155_Ga0052270_10305969	Paez-Espino et al., 2016 (Uncovering Earth's virome)
EarthsVirome_23475	7000000006_SRS054956_LANL_scaffold_24529	Paez-Espino et al., 2016 (Uncovering Earth's virome)
EarthsVirome_23479	3300000553_TBL_comb47_HYPODRAFT_10003047	Paez-Espino et al., 2016 (Uncovering Earth's virome)
EarthsVirome_23481	3300000756_JGI12421J11937_10000245	Paez-Espino et al., 2016 (Uncovering Earth's virome)
EarthsVirome_23480	7000000181_C1765908	Paez-Espino et al., 2016 (Uncovering Earth's virome)
EarthsVirome_23483	3300002466_JGI10211J34971_10001374	Paez-Espino et al., 2016 (Uncovering Earth's virome)
EarthsVirome_23482	3300002641_loc_107400856	Paez-Espino et al., 2016 (Uncovering Earth's virome)
EarthsVirome_23484	3300002641_loc_101631259	Paez-Espino et al., 2016 (Uncovering Earth's virome)
EarthsVirome_23485	2199352027_BMHB3a_c153235	Paez-Espino et al., 2016 (Uncovering Earth's virome)
EarthsVirome_23486	3300000117_DelMOWin2010_c10000798	Paez-Espino et al., 2016 (Uncovering Earth's virome)
EarthsVirome_23488	7000000045_SRS013687_Baylor_scaffold_43403	Paez-Espino et al., 2016 (Uncovering Earth's virome)
EarthsVirome_23487	7000000431_SRS013158_Baylor_scaffold_5390	Paez-Espino et al., 2016 (Uncovering Earth's virome)
EarthsVirome_23489	3300002504_JGI24705J35276_12238367	Paez-Espino et al., 2016 (Uncovering Earth's virome)
EarthsVirome_23490	3300001589_JGI24005J15628_10000620	Paez-Espino et al., 2016 (Uncovering Earth's virome)
EarthsVirome_23491	3300002933_G310J44882_10000459	Paez-Espino et al., 2016 (Uncovering Earth's virome)
EarthsVirome_23492	3300002542_JGI25328J35697_1001078	Paez-Espino et al., 2016 (Uncovering Earth's virome)
EarthsVirome_23496	3300001589_JGI24005J15628_10000621	Paez-Espino et al., 2016 (Uncovering Earth's virome)
EarthsVirome_23495	3300002503_C687J35164_10000211	Paez-Espino et al., 2016 (Uncovering Earth's virome)
EarthsVirome_23494	3300002835_B570J40625_100007433	Paez-Espino et al., 2016 (Uncovering Earth's virome)
EarthsVirome_23493	7000000374_SRS016342_Baylor_scaffold_6898	Paez-Espino et al., 2016 (Uncovering Earth's virome)
EarthsVirome_23499	3300000117_DelMOWin2010_c10000800	Paez-Espino et al., 2016 (Uncovering Earth's virome)
EarthsVirome_23498	3300000235_TB_PC08_3DRAFT_1000714	Paez-Espino et al., 2016 (Uncovering Earth's virome)
EarthsVirome_23497	7000000363_SRS015947_WUGC_scaffold_27405	Paez-Espino et al., 2016 (Uncovering Earth's virome)
EarthsVirome_23502	3300000115_DelMOSum2011_c10000885	Paez-Espino et al., 2016 (Uncovering Earth's virome)
EarthsVirome_23501	3300001460_JGI24003J15210_10000334	Paez-Espino et al., 2016 (Uncovering Earth's virome)
EarthsVirome_23500	7000000534_SRS019128_WUGC_scaffold_33403	Paez-Espino et al., 2016 (Uncovering Earth's virome)
EarthsVirome_23503	3300003427_JGI26084J50262_1000634	Paez-Espino et al., 2016 (Uncovering Earth's virome)
EarthsVirome_23505	3300000115_DelMOSum2011_c10000886	Paez-Espino et al., 2016 (Uncovering Earth's virome)
EarthsVirome_23504	7000000119_SRS023964_Baylor_scaffold_47197	Paez-Espino et al., 2016 (Uncovering Earth's virome)
EarthsVirome_23508	3300000116_DelMOSpr2010_c10000761	Paez-Espino et al., 2016 (Uncovering Earth's virome)
EarthsVirome_23507	3300001355_JGI20158J14315_10001091	Paez-Espino et al., 2016 (Uncovering Earth's virome)
EarthsVirome_23506	3300002641_loc_107119798	Paez-Espino et al., 2016 (Uncovering Earth's virome)
EarthsVirome_23509	3300003826_Ga0007872_1000071	Paez-Espino et al., 2016 (Uncovering Earth's virome)
EarthsVirome_23511	3300000117_DelMOWin2010_c10000802	Paez-Espino et al., 2016 (Uncovering Earth's virome)
EarthsVirome_23510	3300002514_JGI25133J35611_10000578	Paez-Espino et al., 2016 (Uncovering Earth's virome)
EarthsVirome_23513	3300002641_loc_106152429	Paez-Espino et al., 2016 (Uncovering Earth's virome)
EarthsVirome_23512	7000000203_SRS024441_LANL_scaffold_47192	Paez-Espino et al., 2016 (Uncovering Earth's virome)
EarthsVirome_23514	7000000211_SRS024017_Baylor_scaffold_7100	Paez-Espino et al., 2016 (Uncovering Earth's virome)
EarthsVirome_23515	3300003621_JGI26083J51738_10000563	Paez-Espino et al., 2016 (Uncovering Earth's virome)
EarthsVirome_23516	3300002466_JGI10211J34971_10001376	Paez-Espino et al., 2016 (Uncovering Earth's virome)
EarthsVirome_23519	3300002231_KVRMV2_100037588	Paez-Espino et al., 2016 (Uncovering Earth's virome)
EarthsVirome_23518	7000000342_SRS021954_Baylor_scaffold_56489	Paez-Espino et al., 2016 (Uncovering Earth's virome)
EarthsVirome_23517	7000000558_SRS019125_WUGC_scaffold_11506	Paez-Espino et al., 2016 (Uncovering Earth's virome)
EarthsVirome_23525	3300000369_P_2C_Liq_3_UnCtyDRAFT_100165	Paez-Espino et al., 2016 (Uncovering Earth's virome)
EarthsVirome_23524	3300001353_JGI20159J14440_10001047	Paez-Espino et al., 2016 (Uncovering Earth's virome)
EarthsVirome_23523	3300001450_JGI24006J15134_10000704	Paez-Espino et al., 2016 (Uncovering Earth's virome)
EarthsVirome_23522	3300001589_JGI24005J15628_10000622	Paez-Espino et al., 2016 (Uncovering Earth's virome)
EarthsVirome_23521	7000000513_SRS047824_WUGC_scaffold_44566	Paez-Espino et al., 2016 (Uncovering Earth's virome)
EarthsVirome_23520	7000000552_SRS075406_LANL_scaffold_5524	Paez-Espino et al., 2016 (Uncovering Earth's virome)
EarthsVirome_23526	3300002679_Ga0005262J37297_101901	Paez-Espino et al., 2016 (Uncovering Earth's virome)
EarthsVirome_23527	3300002450_JGI24695J34938_10001440	Paez-Espino et al., 2016 (Uncovering Earth's virome)
EarthsVirome_23528	3300000553_TBL_comb47_HYPODRAFT_10003052	Paez-Espino et al., 2016 (Uncovering Earth's virome)
EarthsVirome_23530	3300000101_DelMOSum2010_c10001314	Paez-Espino et al., 2016 (Uncovering Earth's virome)
EarthsVirome_23529	3300001752_JGI2173J19968_10000221	Paez-Espino et al., 2016 (Uncovering Earth's virome)
EarthsVirome_23531	7000000190_SRS018337_Baylor_scaffold_15397	Paez-Espino et al., 2016 (Uncovering Earth's virome)
EarthsVirome_23532	3300001605_Draft_10003114	Paez-Espino et al., 2016 (Uncovering Earth's virome)
EarthsVirome_23533	3300003787_Ga0007811_1000039	Paez-Espino et al., 2016 (Uncovering Earth's virome)
EarthsVirome_23534	3300000385_PR_CR_10_Liq_1_inCRDRAFT_1000719	Paez-Espino et al., 2016 (Uncovering Earth's virome)
EarthsVirome_23535	3300000265_LP_A_09_P04_10DRAFT_1000248	Paez-Espino et al., 2016 (Uncovering Earth's virome)
EarthsVirome_23536	3300002488_JGI25128J35275_1000179	Paez-Espino et al., 2016 (Uncovering Earth's virome)
EarthsVirome_23538	3300002514_JGI25133J35611_10000579	Paez-Espino et al., 2016 (Uncovering Earth's virome)
EarthsVirome_23537	7000000447_SRS013949_WUGC_scaffold_9346	Paez-Espino et al., 2016 (Uncovering Earth's virome)
EarthsVirome_23539	7000000240_C3674631	Paez-Espino et al., 2016 (Uncovering Earth's virome)
EarthsVirome_23540	7000000112_C3418093	Paez-Espino et al., 2016 (Uncovering Earth's virome)
EarthsVirome_23545	3300001347_JGI20156J14371_10001359	Paez-Espino et al., 2016 (Uncovering Earth's virome)
EarthsVirome_23544	3300002518_JGI25134J35505_10000287	Paez-Espino et al., 2016 (Uncovering Earth's virome)
EarthsVirome_23543	3300002727_C687J39217_1000171	Paez-Espino et al., 2016 (Uncovering Earth's virome)
EarthsVirome_23542	3300003852_Ga0031655_10000742	Paez-Espino et al., 2016 (Uncovering Earth's virome)
EarthsVirome_23541	7000000354_SRS015985_WUGC_scaffold_37794	Paez-Espino et al., 2016 (Uncovering Earth's virome)
EarthsVirome_23546	7000000558_SRS019125_WUGC_scaffold_8856	Paez-Espino et al., 2016 (Uncovering Earth's virome)
EarthsVirome_23547	3300002484_JGI25129J35166_1000203	Paez-Espino et al., 2016 (Uncovering Earth's virome)
EarthsVirome_23548	7000000650_SRS016746_Baylor_scaffold_4947	Paez-Espino et al., 2016 (Uncovering Earth's virome)
EarthsVirome_23552	3300000553_TBL_comb47_HYPODRAFT_10003059	Paez-Espino et al., 2016 (Uncovering Earth's virome)
EarthsVirome_23551	7000000508_SRS018739_WUGC_scaffold_17904	Paez-Espino et al., 2016 (Uncovering Earth's virome)
EarthsVirome_23550	7000000570_SRS051882_Baylor_scaffold_14355	Paez-Espino et al., 2016 (Uncovering Earth's virome)
EarthsVirome_23549	7000000593_SRS011140_Baylor_scaffold_12590	Paez-Espino et al., 2016 (Uncovering Earth's virome)
EarthsVirome_23553	3300001130_JGI1221J13441_10000387	Paez-Espino et al., 2016 (Uncovering Earth's virome)
EarthsVirome_23554	3300003852_Ga0031655_10000743	Paez-Espino et al., 2016 (Uncovering Earth's virome)
EarthsVirome_23557	3300001450_JGI24006J15134_10000705	Paez-Espino et al., 2016 (Uncovering Earth's virome)
EarthsVirome_23556	7000000158_SRS014979_WUGC_scaffold_22420	Paez-Espino et al., 2016 (Uncovering Earth's virome)
EarthsVirome_23555	7000000163_SRS015893_WUGC_scaffold_7445	Paez-Espino et al., 2016 (Uncovering Earth's virome)
EarthsVirome_23558	3300002835_B570J40625_100007450	Paez-Espino et al., 2016 (Uncovering Earth's virome)
EarthsVirome_23559	3300003819_Ga0007878_1000072	Paez-Espino et al., 2016 (Uncovering Earth's virome)
EarthsVirome_23560	7000000112_SRS011302_Baylor_scaffold_24370	Paez-Espino et al., 2016 (Uncovering Earth's virome)
EarthsVirome_23564	3300000227_TB_AS07_7DRAFT_10001098	Paez-Espino et al., 2016 (Uncovering Earth's virome)
EarthsVirome_23563	3300002466_JGI10211J34971_10001382	Paez-Espino et al., 2016 (Uncovering Earth's virome)
EarthsVirome_23562	3300002466_JGI10211J34971_10001383	Paez-Espino et al., 2016 (Uncovering Earth's virome)
EarthsVirome_23561	7000000219_SRS043018_WUGC_scaffold_61798	Paez-Espino et al., 2016 (Uncovering Earth's virome)
EarthsVirome_23567	3300001686_C688J18823_10000673	Paez-Espino et al., 2016 (Uncovering Earth's virome)
EarthsVirome_23566	7000000563_SRS014124_WUGC_scaffold_45165	Paez-Espino et al., 2016 (Uncovering Earth's virome)
EarthsVirome_23565	7000000605_SRS019028_WUGC_scaffold_61770	Paez-Espino et al., 2016 (Uncovering Earth's virome)
EarthsVirome_23569	3300000115_DelMOSum2011_c10000890	Paez-Espino et al., 2016 (Uncovering Earth's virome)
EarthsVirome_23568	7000000526_SRS019397_WUGC_scaffold_26297	Paez-Espino et al., 2016 (Uncovering Earth's virome)
EarthsVirome_23573	3300002231_KVRMV2_100116703	Paez-Espino et al., 2016 (Uncovering Earth's virome)
EarthsVirome_23572	3300002483_JGI25132J35274_1000130	Paez-Espino et al., 2016 (Uncovering Earth's virome)
EarthsVirome_23571	7000000425_C3135210	Paez-Espino et al., 2016 (Uncovering Earth's virome)
EarthsVirome_23570	7000000526_SRS019397_WUGC_scaffold_23876	Paez-Espino et al., 2016 (Uncovering Earth's virome)
EarthsVirome_23576	3300001605_Draft_10003122	Paez-Espino et al., 2016 (Uncovering Earth's virome)
EarthsVirome_23575	3300001749_JGI24025J20009_10001162	Paez-Espino et al., 2016 (Uncovering Earth's virome)
EarthsVirome_23574	3300003375_JGI26470J50227_1000343	Paez-Espino et al., 2016 (Uncovering Earth's virome)
EarthsVirome_23579	3300000325_SI39nov09_100mDRAFT_1000411	Paez-Espino et al., 2016 (Uncovering Earth's virome)
EarthsVirome_23578	3300003404_JGI25920J50251_10000171	Paez-Espino et al., 2016 (Uncovering Earth's virome)
EarthsVirome_23577	7000000038_C4277595	Paez-Espino et al., 2016 (Uncovering Earth's virome)
EarthsVirome_23586	3300000176_TB03JUN2009E_c000170	Paez-Espino et al., 2016 (Uncovering Earth's virome)
EarthsVirome_23585	3300001450_JGI24006J15134_10000706	Paez-Espino et al., 2016 (Uncovering Earth's virome)
EarthsVirome_23584	3300001472_JGI24004J15324_10000293	Paez-Espino et al., 2016 (Uncovering Earth's virome)
EarthsVirome_23583	7000000197_SRS017808_Baylor_scaffold_60073	Paez-Espino et al., 2016 (Uncovering Earth's virome)
EarthsVirome_23582	7000000388_SRS020856_Baylor_scaffold_20979	Paez-Espino et al., 2016 (Uncovering Earth's virome)
EarthsVirome_23581	7000000460_SRS051031_LANL_scaffold_25521	Paez-Espino et al., 2016 (Uncovering Earth's virome)
EarthsVirome_23580	7000000713_SRS024355_LANL_scaffold_97309	Paez-Espino et al., 2016 (Uncovering Earth's virome)
EarthsVirome_23588	3300001605_Draft_10003123	Paez-Espino et al., 2016 (Uncovering Earth's virome)
EarthsVirome_23587	3300002514_JGI25133J35611_10000580	Paez-Espino et al., 2016 (Uncovering Earth's virome)
EarthsVirome_23590	3300001450_JGI24006J15134_10000707	Paez-Espino et al., 2016 (Uncovering Earth's virome)
EarthsVirome_23589	3300003846_Ga0058696_1000340	Paez-Espino et al., 2016 (Uncovering Earth's virome)
EarthsVirome_23593	3300000159_LPaug08P2610mDRAFT_c1000110	Paez-Espino et al., 2016 (Uncovering Earth's virome)
EarthsVirome_23592	3300001349_JGI20160J14292_10001407	Paez-Espino et al., 2016 (Uncovering Earth's virome)
EarthsVirome_23591	3300001580_Draft_10002208	Paez-Espino et al., 2016 (Uncovering Earth's virome)
EarthsVirome_23596	3300001589_JGI24005J15628_10000625	Paez-Espino et al., 2016 (Uncovering Earth's virome)
EarthsVirome_23595	3300001750_JGI24023J19991_10001206	Paez-Espino et al., 2016 (Uncovering Earth's virome)
EarthsVirome_23594	3300002835_B570J40625_100007462	Paez-Espino et al., 2016 (Uncovering Earth's virome)
EarthsVirome_23598	3300000439_TBL_comb48_EPIDRAFT_1001133	Paez-Espino et al., 2016 (Uncovering Earth's virome)
EarthsVirome_23597	3300001450_JGI24006J15134_10000708	Paez-Espino et al., 2016 (Uncovering Earth's virome)
EarthsVirome_23604	3300000116_DelMOSpr2010_c10000766	Paez-Espino et al., 2016 (Uncovering Earth's virome)
EarthsVirome_23603	3300001589_JGI24005J15628_10000626	Paez-Espino et al., 2016 (Uncovering Earth's virome)
EarthsVirome_23602	3300001605_Draft_10003126	Paez-Espino et al., 2016 (Uncovering Earth's virome)
EarthsVirome_23601	3300002514_JGI25133J35611_10000581	Paez-Espino et al., 2016 (Uncovering Earth's virome)
EarthsVirome_23600	3300003346_JGI26081J50195_1000353	Paez-Espino et al., 2016 (Uncovering Earth's virome)
EarthsVirome_23599	3300003404_JGI25920J50251_10000172	Paez-Espino et al., 2016 (Uncovering Earth's virome)
EarthsVirome_23606	3300000115_DelMOSum2011_c10000892	Paez-Espino et al., 2016 (Uncovering Earth's virome)
EarthsVirome_23605	3300000418_P_2C_Liq_1_UnCtyDRAFT_1000345	Paez-Espino et al., 2016 (Uncovering Earth's virome)
EarthsVirome_23607	3300001349_JGI20160J14292_10001408	Paez-Espino et al., 2016 (Uncovering Earth's virome)
EarthsVirome_23608	3300003410_JGI26086J50260_1000754	Paez-Espino et al., 2016 (Uncovering Earth's virome)
EarthsVirome_23611	3300000558_Draft_11733775	Paez-Espino et al., 2016 (Uncovering Earth's virome)
EarthsVirome_23610	3300001683_GBIDBA_10006356	Paez-Espino et al., 2016 (Uncovering Earth's virome)
EarthsVirome_23609	3300003589_JGI26248J51725_1000271	Paez-Espino et al., 2016 (Uncovering Earth's virome)
EarthsVirome_23613	7000000036_SRS049164_WUGC_scaffold_56642	Paez-Espino et al., 2016 (Uncovering Earth's virome)
EarthsVirome_23612	7000000698_SRS024318_LANL_scaffold_71029	Paez-Espino et al., 2016 (Uncovering Earth's virome)
EarthsVirome_23614	3300002835_B570J40625_100007470	Paez-Espino et al., 2016 (Uncovering Earth's virome)
EarthsVirome_23617	3300001348_JGI20154J14316_10001552	Paez-Espino et al., 2016 (Uncovering Earth's virome)
EarthsVirome_23616	3300002541_JGI25329J36429_1000679	Paez-Espino et al., 2016 (Uncovering Earth's virome)
EarthsVirome_23615	3300003792_Ga0055540_1000866	Paez-Espino et al., 2016 (Uncovering Earth's virome)
EarthsVirome_23619	3300001605_Draft_10003128	Paez-Espino et al., 2016 (Uncovering Earth's virome)
EarthsVirome_23618	7000000690_SRS055982_Baylor_scaffold_2899	Paez-Espino et al., 2016 (Uncovering Earth's virome)
EarthsVirome_23623	3300002466_JGI10211J34971_10001385	Paez-Espino et al., 2016 (Uncovering Earth's virome)
EarthsVirome_23622	3300002641_loc_103991712	Paez-Espino et al., 2016 (Uncovering Earth's virome)
EarthsVirome_23621	3300003922_Ga0063231_10000099	Paez-Espino et al., 2016 (Uncovering Earth's virome)
EarthsVirome_23620	7000000740_SRS064276_LANL_scaffold_55048	Paez-Espino et al., 2016 (Uncovering Earth's virome)
EarthsVirome_23624	7000000363_SRS015947_WUGC_scaffold_22444	Paez-Espino et al., 2016 (Uncovering Earth's virome)
EarthsVirome_23628	3300002518_JGI25134J35505_10000288	Paez-Espino et al., 2016 (Uncovering Earth's virome)
EarthsVirome_23627	3300003214_JGI25165J46597_1000933	Paez-Espino et al., 2016 (Uncovering Earth's virome)
EarthsVirome_23626	7000000039_SRS013164_Baylor_scaffold_57945	Paez-Espino et al., 2016 (Uncovering Earth's virome)
EarthsVirome_23631	3300001472_JGI24004J15324_10000294	Paez-Espino et al., 2016 (Uncovering Earth's virome)
EarthsVirome_23630	3300001866_JGI24729J20445_1000522	Paez-Espino et al., 2016 (Uncovering Earth's virome)
EarthsVirome_23629	3300002727_C687J39217_1000172	Paez-Espino et al., 2016 (Uncovering Earth's virome)
EarthsVirome_23633	3300001547_JGI20215J15232_1000123	Paez-Espino et al., 2016 (Uncovering Earth's virome)
EarthsVirome_23632	3300003940_Ga0007839_1000042	Paez-Espino et al., 2016 (Uncovering Earth's virome)
EarthsVirome_23634	3300002835_B570J40625_100007479	Paez-Espino et al., 2016 (Uncovering Earth's virome)
EarthsVirome_23637	3300002514_JGI25133J35611_10000582	Paez-Espino et al., 2016 (Uncovering Earth's virome)
EarthsVirome_23636	3300002835_B570J40625_100007480	Paez-Espino et al., 2016 (Uncovering Earth's virome)
EarthsVirome_23635	7000000512_C4079369	Paez-Espino et al., 2016 (Uncovering Earth's virome)
EarthsVirome_23638	7000000130_C2347765	Paez-Espino et al., 2016 (Uncovering Earth's virome)
EarthsVirome_23640	3300002598_JGI24919J38490_100023	Paez-Espino et al., 2016 (Uncovering Earth's virome)
EarthsVirome_23639	7000000422_SRS057791_LANL_scaffold_60520	Paez-Espino et al., 2016 (Uncovering Earth's virome)
EarthsVirome_23645	3300001130_JGI1221J13441_10000389	Paez-Espino et al., 2016 (Uncovering Earth's virome)
EarthsVirome_23644	3300001450_JGI24006J15134_10000709	Paez-Espino et al., 2016 (Uncovering Earth's virome)
EarthsVirome_23643	3300002466_JGI10211J34971_10001387	Paez-Espino et al., 2016 (Uncovering Earth's virome)
EarthsVirome_23642	7000000274_SRS052876_LANL_scaffold_48657	Paez-Espino et al., 2016 (Uncovering Earth's virome)
EarthsVirome_23641	7000000350_SRS017687_Baylor_scaffold_13517	Paez-Espino et al., 2016 (Uncovering Earth's virome)
EarthsVirome_23647	3300000553_TBL_comb47_HYPODRAFT_10003078	Paez-Espino et al., 2016 (Uncovering Earth's virome)
EarthsVirome_23646	3300000558_Draft_10024605	Paez-Espino et al., 2016 (Uncovering Earth's virome)
EarthsVirome_23648	3300002484_JGI25129J35166_1000205	Paez-Espino et al., 2016 (Uncovering Earth's virome)
EarthsVirome_23649	3300000525_JGI1221J11331_1000178	Paez-Espino et al., 2016 (Uncovering Earth's virome)
EarthsVirome_23650	3300000405_LV_Brine_h2_0102DRAFT_1000250	Paez-Espino et al., 2016 (Uncovering Earth's virome)
EarthsVirome_23653	3300000553_TBL_comb47_HYPODRAFT_10003082	Paez-Espino et al., 2016 (Uncovering Earth's virome)
EarthsVirome_23652	3300001580_Draft_10002212	Paez-Espino et al., 2016 (Uncovering Earth's virome)
EarthsVirome_23651	3300002482_JGI25127J35165_1000199	Paez-Espino et al., 2016 (Uncovering Earth's virome)
EarthsVirome_23657	3300000116_DelMOSpr2010_c10000768	Paez-Espino et al., 2016 (Uncovering Earth's virome)
EarthsVirome_23656	3300002835_B570J40625_100007492	Paez-Espino et al., 2016 (Uncovering Earth's virome)
EarthsVirome_23655	7000000326_SRS013879_WUGC_scaffold_49995	Paez-Espino et al., 2016 (Uncovering Earth's virome)
EarthsVirome_23654	7000000726_SRS014473_WUGC_scaffold_3273	Paez-Espino et al., 2016 (Uncovering Earth's virome)
EarthsVirome_23658	3300001750_JGI24023J19991_10001209	Paez-Espino et al., 2016 (Uncovering Earth's virome)
EarthsVirome_23660	3300000517_PR_CR_10_Liq_3_inCRDRAFT_1000146	Paez-Espino et al., 2016 (Uncovering Earth's virome)
EarthsVirome_23659	3300000557_SL_8KL_010_SEDDRAFT_10001527	Paez-Espino et al., 2016 (Uncovering Earth's virome)
EarthsVirome_23661	3300001446_JGI20130J15133_1001405	Paez-Espino et al., 2016 (Uncovering Earth's virome)
EarthsVirome_23663	3300003499_JGI25930J51415_1000058	Paez-Espino et al., 2016 (Uncovering Earth's virome)
EarthsVirome_23662	3300003932_Ga0007820_1000030	Paez-Espino et al., 2016 (Uncovering Earth's virome)
EarthsVirome_23664	3300002514_JGI25133J35611_10000583	Paez-Espino et al., 2016 (Uncovering Earth's virome)
EarthsVirome_23665	3300001352_JGI20157J14317_10001670	Paez-Espino et al., 2016 (Uncovering Earth's virome)
EarthsVirome_23667	3300000116_DelMOSpr2010_c10000769	Paez-Espino et al., 2016 (Uncovering Earth's virome)
EarthsVirome_23666	3300000405_LV_Brine_h2_0102DRAFT_1000252	Paez-Espino et al., 2016 (Uncovering Earth's virome)
EarthsVirome_23669	3300002485_C687J35088_10000187	Paez-Espino et al., 2016 (Uncovering Earth's virome)
EarthsVirome_23668	3300002835_B570J40625_100007505	Paez-Espino et al., 2016 (Uncovering Earth's virome)
EarthsVirome_23670	3300002835_B570J40625_100007506	Paez-Espino et al., 2016 (Uncovering Earth's virome)
EarthsVirome_23672	7000000041_SRS013705_Baylor_scaffold_103359	Paez-Espino et al., 2016 (Uncovering Earth's virome)
EarthsVirome_23671	7000000712_SRS057478_LANL_scaffold_2071	Paez-Espino et al., 2016 (Uncovering Earth's virome)
EarthsVirome_23673	3300001347_JGI20156J14371_10001367	Paez-Espino et al., 2016 (Uncovering Earth's virome)
EarthsVirome_23676	3300000137_LP_F_10_SI03_10DRAFT_c1000180	Paez-Espino et al., 2016 (Uncovering Earth's virome)
EarthsVirome_23675	3300001460_JGI24003J15210_10000335	Paez-Espino et al., 2016 (Uncovering Earth's virome)
EarthsVirome_23674	3300003617_JGI26082J51739_10000781	Paez-Espino et al., 2016 (Uncovering Earth's virome)
EarthsVirome_23677	7000000442_SRS051791_LANL_scaffold_46379	Paez-Espino et al., 2016 (Uncovering Earth's virome)
EarthsVirome_23679	3300003788_Ga0056906_1000632	Paez-Espino et al., 2016 (Uncovering Earth's virome)
EarthsVirome_23678	7000000262_SRS047044_WUGC_scaffold_30549	Paez-Espino et al., 2016 (Uncovering Earth's virome)
EarthsVirome_23683	3300001450_JGI24006J15134_10000711	Paez-Espino et al., 2016 (Uncovering Earth's virome)
EarthsVirome_23682	7000000425_C3135208	Paez-Espino et al., 2016 (Uncovering Earth's virome)
EarthsVirome_23681	7000000559_SRS058723_Baylor_scaffold_14593	Paez-Espino et al., 2016 (Uncovering Earth's virome)
EarthsVirome_23680	7000000615_SRS019591_WUGC_scaffold_39522	Paez-Espino et al., 2016 (Uncovering Earth's virome)
EarthsVirome_23685	3300000362_SL_1KL_011_SEDDRAFT_10000869	Paez-Espino et al., 2016 (Uncovering Earth's virome)
EarthsVirome_23684	3300000553_TBL_comb47_HYPODRAFT_10003090	Paez-Espino et al., 2016 (Uncovering Earth's virome)
EarthsVirome_23688	3300001720_JGI24513J20088_1000065	Paez-Espino et al., 2016 (Uncovering Earth's virome)
EarthsVirome_23687	7000000268_SRS017533_Baylor_scaffold_9149	Paez-Espino et al., 2016 (Uncovering Earth's virome)
EarthsVirome_23686	7000000605_SRS019028_WUGC_scaffold_65676	Paez-Espino et al., 2016 (Uncovering Earth's virome)
EarthsVirome_23690	3300000229_TB_LI09_3DRAFT_1000028	Paez-Espino et al., 2016 (Uncovering Earth's virome)
EarthsVirome_23689	7000000058_SRS064774_LANL_scaffold_67650	Paez-Espino et al., 2016 (Uncovering Earth's virome)
EarthsVirome_23692	3300000956_JGI10216J12902_101517405	Paez-Espino et al., 2016 (Uncovering Earth's virome)
EarthsVirome_23691	7000000484_SRS016018_WUGC_scaffold_8407	Paez-Espino et al., 2016 (Uncovering Earth's virome)
EarthsVirome_23695	3300001450_JGI24006J15134_10000713	Paez-Espino et al., 2016 (Uncovering Earth's virome)
EarthsVirome_23694	3300002835_B570J40625_100007512	Paez-Espino et al., 2016 (Uncovering Earth's virome)
EarthsVirome_23693	3300002835_B570J40625_100007513	Paez-Espino et al., 2016 (Uncovering Earth's virome)
EarthsVirome_23696	7000000112_SRS011302_Baylor_scaffold_18218	Paez-Espino et al., 2016 (Uncovering Earth's virome)
EarthsVirome_23698	3300001349_JGI20160J14292_10001415	Paez-Espino et al., 2016 (Uncovering Earth's virome)
EarthsVirome_23697	3300002514_JGI25133J35611_10000584	Paez-Espino et al., 2016 (Uncovering Earth's virome)
EarthsVirome_23701	3300000558_Draft_10015243	Paez-Espino et al., 2016 (Uncovering Earth's virome)
EarthsVirome_23700	3300001472_JGI24004J15324_10000295	Paez-Espino et al., 2016 (Uncovering Earth's virome)
EarthsVirome_23699	3300003860_Ga0031658_1000056	Paez-Espino et al., 2016 (Uncovering Earth's virome)
EarthsVirome_23703	3300000101_DelMOSum2010_c10001326	Paez-Espino et al., 2016 (Uncovering Earth's virome)
EarthsVirome_23702	3300002835_B570J40625_100007515	Paez-Espino et al., 2016 (Uncovering Earth's virome)
EarthsVirome_23704	3300002835_B570J40625_100007516	Paez-Espino et al., 2016 (Uncovering Earth's virome)
EarthsVirome_23707	3300000333_HBC_ctgsDRAFT_1000112	Paez-Espino et al., 2016 (Uncovering Earth's virome)
EarthsVirome_23706	3300002488_JGI25128J35275_1000180	Paez-Espino et al., 2016 (Uncovering Earth's virome)
EarthsVirome_23705	3300003388_JGI25910J50241_10000177	Paez-Espino et al., 2016 (Uncovering Earth's virome)
EarthsVirome_23710	3300000101_DelMOSum2010_c10001327	Paez-Espino et al., 2016 (Uncovering Earth's virome)
EarthsVirome_23709	3300002835_B570J40625_100007520	Paez-Espino et al., 2016 (Uncovering Earth's virome)
EarthsVirome_23708	7000000230_SRS015574_WUGC_scaffold_72240	Paez-Espino et al., 2016 (Uncovering Earth's virome)
EarthsVirome_23711	3300002907_JGI25613J43889_10000059	Paez-Espino et al., 2016 (Uncovering Earth's virome)
EarthsVirome_23712	7000000499_SRS016267_WUGC_scaffold_24631	Paez-Espino et al., 2016 (Uncovering Earth's virome)
EarthsVirome_23714	3300000213_LP_F_10_SI03_150DRAFT_c1000311	Paez-Espino et al., 2016 (Uncovering Earth's virome)
EarthsVirome_23713	3300000239_SI36aug09_120mDRAFT_1000347	Paez-Espino et al., 2016 (Uncovering Earth's virome)
EarthsVirome_23716	3300002641_loc_101635966	Paez-Espino et al., 2016 (Uncovering Earth's virome)
EarthsVirome_23715	7000000736_SRS014235_WUGC_scaffold_70805	Paez-Espino et al., 2016 (Uncovering Earth's virome)
EarthsVirome_23719	7000000029_SRS042131_WUGC_scaffold_1479	Paez-Espino et al., 2016 (Uncovering Earth's virome)
EarthsVirome_23718	7000000311_SRS014687_WUGC_scaffold_7441	Paez-Espino et al., 2016 (Uncovering Earth's virome)
EarthsVirome_23717	7000000352_SRS014923_WUGC_scaffold_6443	Paez-Espino et al., 2016 (Uncovering Earth's virome)
EarthsVirome_23721	3300001594_Draft_10002863	Paez-Espino et al., 2016 (Uncovering Earth's virome)
EarthsVirome_23720	3300002641_loc_104032910	Paez-Espino et al., 2016 (Uncovering Earth's virome)
EarthsVirome_23722	3300002449_JGI24698J34947_10000378	Paez-Espino et al., 2016 (Uncovering Earth's virome)
EarthsVirome_23726	3300000558_Draft_10018976	Paez-Espino et al., 2016 (Uncovering Earth's virome)
EarthsVirome_23725	3300001344_JGI20152J14361_10000923	Paez-Espino et al., 2016 (Uncovering Earth's virome)
EarthsVirome_23724	3300002488_JGI25128J35275_1000181	Paez-Espino et al., 2016 (Uncovering Earth's virome)
EarthsVirome_23723	3300002641_loc_103624073	Paez-Espino et al., 2016 (Uncovering Earth's virome)
EarthsVirome_23728	3300002052_SMTZ1_10007233	Paez-Espino et al., 2016 (Uncovering Earth's virome)
EarthsVirome_23727	3300002702_draft_10479635	Paez-Espino et al., 2016 (Uncovering Earth's virome)
EarthsVirome_23730	3300003495_JGI26244J51143_1000346	Paez-Espino et al., 2016 (Uncovering Earth's virome)
EarthsVirome_23729	3300003932_Ga0007820_1000031	Paez-Espino et al., 2016 (Uncovering Earth's virome)
EarthsVirome_23732	3300000115_DelMOSum2011_c10000899	Paez-Espino et al., 2016 (Uncovering Earth's virome)
EarthsVirome_23731	7000000598_C1817052	Paez-Espino et al., 2016 (Uncovering Earth's virome)
EarthsVirome_23735	3300001450_JGI24006J15134_10000715	Paez-Espino et al., 2016 (Uncovering Earth's virome)
EarthsVirome_23734	3300002835_B570J40625_100007531	Paez-Espino et al., 2016 (Uncovering Earth's virome)
EarthsVirome_23733	3300003393_JGI25909J50240_1000109	Paez-Espino et al., 2016 (Uncovering Earth's virome)
EarthsVirome_23738	3300000176_TB03JUN2009E_c000174	Paez-Espino et al., 2016 (Uncovering Earth's virome)
EarthsVirome_23737	3300002835_B570J40625_100007533	Paez-Espino et al., 2016 (Uncovering Earth's virome)
EarthsVirome_23736	7000000465_SRS015038_WUGC_scaffold_35548	Paez-Espino et al., 2016 (Uncovering Earth's virome)
EarthsVirome_23740	3300001337_JGI20131J14367_1000019	Paez-Espino et al., 2016 (Uncovering Earth's virome)
EarthsVirome_23739	3300002835_B570J40625_100007535	Paez-Espino et al., 2016 (Uncovering Earth's virome)
EarthsVirome_23741	3300001679_TahiMoana_1000726	Paez-Espino et al., 2016 (Uncovering Earth's virome)
EarthsVirome_23744	3300000116_DelMOSpr2010_c10000771	Paez-Espino et al., 2016 (Uncovering Earth's virome)
EarthsVirome_23743	3300002835_B570J40625_100007536	Paez-Espino et al., 2016 (Uncovering Earth's virome)
EarthsVirome_23742	7000000249_SRS050628_LANL_scaffold_4715	Paez-Espino et al., 2016 (Uncovering Earth's virome)
EarthsVirome_23745	7000000231_SRS014613_WUGC_scaffold_20330	Paez-Espino et al., 2016 (Uncovering Earth's virome)
EarthsVirome_23746	7000000541_SRS044486_WUGC_scaffold_5950	Paez-Espino et al., 2016 (Uncovering Earth's virome)
EarthsVirome_23747	3300002835_B570J40625_100007540	Paez-Espino et al., 2016 (Uncovering Earth's virome)
EarthsVirome_23748	3300003852_Ga0031655_10000754	Paez-Espino et al., 2016 (Uncovering Earth's virome)
EarthsVirome_23750	3300003410_JGI26086J50260_1000760	Paez-Espino et al., 2016 (Uncovering Earth's virome)
EarthsVirome_23749	7000000696_C2379910	Paez-Espino et al., 2016 (Uncovering Earth's virome)
EarthsVirome_23752	3300000115_DelMOSum2011_c10000901	Paez-Espino et al., 2016 (Uncovering Earth's virome)
EarthsVirome_23751	7000000247_SRS063999_LANL_scaffold_57385	Paez-Espino et al., 2016 (Uncovering Earth's virome)
EarthsVirome_23754	3300001589_JGI24005J15628_10000631	Paez-Espino et al., 2016 (Uncovering Earth's virome)
EarthsVirome_23753	3300003409_JGI26088J50261_1000642	Paez-Espino et al., 2016 (Uncovering Earth's virome)
EarthsVirome_23755	3300002702_draft_10479634	Paez-Espino et al., 2016 (Uncovering Earth's virome)
EarthsVirome_23758	3300002545_JGI25322J35698_1001092	Paez-Espino et al., 2016 (Uncovering Earth's virome)
EarthsVirome_23757	3300003375_JGI26470J50227_1000344	Paez-Espino et al., 2016 (Uncovering Earth's virome)
EarthsVirome_23756	3300003375_JGI26470J50227_1000345	Paez-Espino et al., 2016 (Uncovering Earth's virome)
EarthsVirome_23760	3300000116_DelMOSpr2010_c10000773	Paez-Espino et al., 2016 (Uncovering Earth's virome)
EarthsVirome_23759	3300003430_JGI25921J50272_10000194	Paez-Espino et al., 2016 (Uncovering Earth's virome)
EarthsVirome_23763	3300000101_DelMOSum2010_c10001328	Paez-Espino et al., 2016 (Uncovering Earth's virome)
EarthsVirome_23762	3300000447_SR_TP_S13solDRAFT_1000355	Paez-Espino et al., 2016 (Uncovering Earth's virome)
EarthsVirome_23761	3300001605_Draft_10003156	Paez-Espino et al., 2016 (Uncovering Earth's virome)
EarthsVirome_23764	3300003429_JGI25914J50564_10000176	Paez-Espino et al., 2016 (Uncovering Earth's virome)
EarthsVirome_23766	3300002466_JGI10211J34971_10001392	Paez-Espino et al., 2016 (Uncovering Earth's virome)
EarthsVirome_23767	3300001460_JGI24003J15210_10000336	Paez-Espino et al., 2016 (Uncovering Earth's virome)
EarthsVirome_23769	3300002449_JGI24698J34947_10000379	Paez-Espino et al., 2016 (Uncovering Earth's virome)
EarthsVirome_23768	3300002835_B570J40625_100007549	Paez-Espino et al., 2016 (Uncovering Earth's virome)
EarthsVirome_23772	3300000128_SA_S1_NOR08_45mDRAFT_c10000295	Paez-Espino et al., 2016 (Uncovering Earth's virome)
EarthsVirome_23771	3300000176_TB03JUN2009E_c000175	Paez-Espino et al., 2016 (Uncovering Earth's virome)
EarthsVirome_23770	3300002518_JGI25134J35505_10000291	Paez-Espino et al., 2016 (Uncovering Earth's virome)
EarthsVirome_23773	7000000464_SRS077730_LANL_scaffold_21724	Paez-Espino et al., 2016 (Uncovering Earth's virome)
EarthsVirome_23778	3300000117_DelMOWin2010_c10000812	Paez-Espino et al., 2016 (Uncovering Earth's virome)
EarthsVirome_23777	3300000517_PR_CR_10_Liq_3_inCRDRAFT_1000147	Paez-Espino et al., 2016 (Uncovering Earth's virome)
EarthsVirome_23776	3300003388_JGI25910J50241_10000180	Paez-Espino et al., 2016 (Uncovering Earth's virome)
EarthsVirome_23775	3300003908_JGI26085J52751_1000046	Paez-Espino et al., 2016 (Uncovering Earth's virome)
EarthsVirome_23774	7000000052_SRS042643_WUGC_scaffold_59277	Paez-Espino et al., 2016 (Uncovering Earth's virome)
EarthsVirome_23780	3300002727_C687J39217_1000175	Paez-Espino et al., 2016 (Uncovering Earth's virome)
EarthsVirome_23781	7000000172_SRS020869_Baylor_scaffold_4150	Paez-Espino et al., 2016 (Uncovering Earth's virome)
EarthsVirome_23782	3300001348_JGI20154J14316_10001568	Paez-Espino et al., 2016 (Uncovering Earth's virome)
EarthsVirome_23784	3300000117_DelMOWin2010_c10000813	Paez-Espino et al., 2016 (Uncovering Earth's virome)
EarthsVirome_23783	7000000140_SRS044373_WUGC_scaffold_27991	Paez-Espino et al., 2016 (Uncovering Earth's virome)
EarthsVirome_23787	3300000116_DelMOSpr2010_c10000775	Paez-Espino et al., 2016 (Uncovering Earth's virome)
EarthsVirome_23786	3300000228_TB_PC08_66DRAFT_10000494	Paez-Espino et al., 2016 (Uncovering Earth's virome)
EarthsVirome_23785	3300002835_B570J40625_100007562	Paez-Espino et al., 2016 (Uncovering Earth's virome)
EarthsVirome_23791	3300001348_JGI20154J14316_10001569	Paez-Espino et al., 2016 (Uncovering Earth's virome)
EarthsVirome_23790	3300002641_loc_106152457	Paez-Espino et al., 2016 (Uncovering Earth's virome)
EarthsVirome_23789	3300003495_JGI26244J51143_1000349	Paez-Espino et al., 2016 (Uncovering Earth's virome)
EarthsVirome_23788	7000000107_SRS042628_WUGC_scaffold_22652	Paez-Espino et al., 2016 (Uncovering Earth's virome)
EarthsVirome_23794	3300000333_HBC_ctgsDRAFT_1000114	Paez-Espino et al., 2016 (Uncovering Earth's virome)
EarthsVirome_23793	7000000180_SRS017013_Baylor_scaffold_22994	Paez-Espino et al., 2016 (Uncovering Earth's virome)
EarthsVirome_23792	7000000218_C3076292	Paez-Espino et al., 2016 (Uncovering Earth's virome)
EarthsVirome_23796	3300000906_JGI12341J12878_1000357	Paez-Espino et al., 2016 (Uncovering Earth's virome)
EarthsVirome_23795	3300003620_JGI26273J51734_10000551	Paez-Espino et al., 2016 (Uncovering Earth's virome)
EarthsVirome_23799	3300002641_loc_106145325	Paez-Espino et al., 2016 (Uncovering Earth's virome)
EarthsVirome_23798	3300003375_JGI26470J50227_1000346	Paez-Espino et al., 2016 (Uncovering Earth's virome)
EarthsVirome_23797	7000000436_SRS015644_WUGC_scaffold_44490	Paez-Espino et al., 2016 (Uncovering Earth's virome)
EarthsVirome_23800	7000000492_SRS048164_WUGC_scaffold_24100	Paez-Espino et al., 2016 (Uncovering Earth's virome)
EarthsVirome_23803	3300001242_C687J13896_1000796	Paez-Espino et al., 2016 (Uncovering Earth's virome)
EarthsVirome_23802	3300002514_JGI25133J35611_10000590	Paez-Espino et al., 2016 (Uncovering Earth's virome)
EarthsVirome_23801	3300003412_JGI25912J50252_10000153	Paez-Espino et al., 2016 (Uncovering Earth's virome)
EarthsVirome_23804	3300002530_C687J35503_10000102	Paez-Espino et al., 2016 (Uncovering Earth's virome)
EarthsVirome_23806	2065487013_FGTW_contig30513	Paez-Espino et al., 2016 (Uncovering Earth's virome)
EarthsVirome_23805	3300002514_JGI25133J35611_10000591	Paez-Espino et al., 2016 (Uncovering Earth's virome)
EarthsVirome_23809	3300000115_DelMOSum2011_c10000906	Paez-Espino et al., 2016 (Uncovering Earth's virome)
EarthsVirome_23808	3300002519_JGI25130J35507_1000203	Paez-Espino et al., 2016 (Uncovering Earth's virome)
EarthsVirome_23807	7000000374_SRS016342_Baylor_scaffold_64166	Paez-Espino et al., 2016 (Uncovering Earth's virome)
EarthsVirome_23811	3300001130_JGI1221J13441_10000392	Paez-Espino et al., 2016 (Uncovering Earth's virome)
EarthsVirome_23810	7000000653_SRS016740_Baylor_scaffold_6373	Paez-Espino et al., 2016 (Uncovering Earth's virome)
EarthsVirome_23812	3300003146_Ga0051080_1006856	Paez-Espino et al., 2016 (Uncovering Earth's virome)
EarthsVirome_23814	3300000116_DelMOSpr2010_c10000776	Paez-Espino et al., 2016 (Uncovering Earth's virome)
EarthsVirome_23813	7000000175_SRS017445_Baylor_scaffold_71992	Paez-Espino et al., 2016 (Uncovering Earth's virome)
EarthsVirome_23815	3300001347_JGI20156J14371_10001377	Paez-Espino et al., 2016 (Uncovering Earth's virome)
EarthsVirome_23816	7000000647_SRS020220_Baylor_scaffold_43072	Paez-Espino et al., 2016 (Uncovering Earth's virome)
EarthsVirome_23817	3300000203_TB18AUG2009E_c000101	Paez-Espino et al., 2016 (Uncovering Earth's virome)
EarthsVirome_23819	3300002231_KVRMV2_100037605	Paez-Espino et al., 2016 (Uncovering Earth's virome)
EarthsVirome_23818	3300002488_JGI25128J35275_1000184	Paez-Espino et al., 2016 (Uncovering Earth's virome)
EarthsVirome_23822	3300001450_JGI24006J15134_10000720	Paez-Espino et al., 2016 (Uncovering Earth's virome)
EarthsVirome_23821	3300002483_JGI25132J35274_1000131	Paez-Espino et al., 2016 (Uncovering Earth's virome)
EarthsVirome_23824	3300000558_Draft_10004301	Paez-Espino et al., 2016 (Uncovering Earth's virome)
EarthsVirome_23823	3300002446_NAPDCCLC_10001630	Paez-Espino et al., 2016 (Uncovering Earth's virome)
EarthsVirome_23828	3300000117_DelMOWin2010_c10000814	Paez-Espino et al., 2016 (Uncovering Earth's virome)
EarthsVirome_23827	3300000418_P_2C_Liq_1_UnCtyDRAFT_1000348	Paez-Espino et al., 2016 (Uncovering Earth's virome)
EarthsVirome_23826	3300003814_Ga0007877_1000061	Paez-Espino et al., 2016 (Uncovering Earth's virome)
EarthsVirome_23825	3300003931_Ga0007822_1000019	Paez-Espino et al., 2016 (Uncovering Earth's virome)
EarthsVirome_23829	3300001450_JGI24006J15134_10000721	Paez-Espino et al., 2016 (Uncovering Earth's virome)
EarthsVirome_23831	3300001351_JGI20153J14318_10001236	Paez-Espino et al., 2016 (Uncovering Earth's virome)
EarthsVirome_23830	7000000052_SRS042643_WUGC_scaffold_66106	Paez-Espino et al., 2016 (Uncovering Earth's virome)
EarthsVirome_23833	3300000439_TBL_comb48_EPIDRAFT_1001146	Paez-Espino et al., 2016 (Uncovering Earth's virome)
EarthsVirome_23832	3300003814_Ga0007877_1000062	Paez-Espino et al., 2016 (Uncovering Earth's virome)
EarthsVirome_23834	3300002835_B570J40625_100007580	Paez-Espino et al., 2016 (Uncovering Earth's virome)
EarthsVirome_23835	3300000193_SI47jul10_135mDRAFT_c1000441	Paez-Espino et al., 2016 (Uncovering Earth's virome)
EarthsVirome_23838	3300003691_JT63_1000494	Paez-Espino et al., 2016 (Uncovering Earth's virome)
EarthsVirome_23837	7000000139_C2202002	Paez-Espino et al., 2016 (Uncovering Earth's virome)
EarthsVirome_23836	7000000197_SRS017808_Baylor_scaffold_53704	Paez-Espino et al., 2016 (Uncovering Earth's virome)
EarthsVirome_23839	3300000558_Draft_10054513	Paez-Espino et al., 2016 (Uncovering Earth's virome)
EarthsVirome_23843	3300000116_DelMOSpr2010_c10000778	Paez-Espino et al., 2016 (Uncovering Earth's virome)
EarthsVirome_23842	3300000325_SI39nov09_100mDRAFT_1000420	Paez-Espino et al., 2016 (Uncovering Earth's virome)
EarthsVirome_23841	3300000325_SI39nov09_100mDRAFT_1000421	Paez-Espino et al., 2016 (Uncovering Earth's virome)
EarthsVirome_23840	3300003794_Ga0055531_10001191	Paez-Espino et al., 2016 (Uncovering Earth's virome)
EarthsVirome_23844	3300000127_SA_S1_NOR05_45mDRAFT_c10000067	Paez-Espino et al., 2016 (Uncovering Earth's virome)
EarthsVirome_23845	7000000515_SRS049995_LANL_scaffold_17245	Paez-Espino et al., 2016 (Uncovering Earth's virome)
EarthsVirome_23848	3300001349_JGI20160J14292_10001424	Paez-Espino et al., 2016 (Uncovering Earth's virome)
EarthsVirome_23847	3300001681_Abe_10001863	Paez-Espino et al., 2016 (Uncovering Earth's virome)
EarthsVirome_23846	7000000656_SRS065310_LANL_scaffold_17616	Paez-Espino et al., 2016 (Uncovering Earth's virome)
EarthsVirome_23855	3300000116_DelMOSpr2010_c10000779	Paez-Espino et al., 2016 (Uncovering Earth's virome)
EarthsVirome_23854	3300001041_C687J13239_1000524	Paez-Espino et al., 2016 (Uncovering Earth's virome)
EarthsVirome_23853	3300002449_JGI24698J34947_10000382	Paez-Espino et al., 2016 (Uncovering Earth's virome)
EarthsVirome_23852	3300002835_B570J40625_100007587	Paez-Espino et al., 2016 (Uncovering Earth's virome)
EarthsVirome_23851	7000000032_SRS024132_Baylor_scaffold_38964	Paez-Espino et al., 2016 (Uncovering Earth's virome)
EarthsVirome_23850	7000000125_SRS015941_WUGC_scaffold_78414	Paez-Espino et al., 2016 (Uncovering Earth's virome)
EarthsVirome_23849	7000000371_SRS047113_LANL_scaffold_83017	Paez-Espino et al., 2016 (Uncovering Earth's virome)
EarthsVirome_23858	3300000313_WSSedB1CaDRAFT_10000394	Paez-Espino et al., 2016 (Uncovering Earth's virome)
EarthsVirome_23857	3300000553_TBL_comb47_HYPODRAFT_10003115	Paez-Espino et al., 2016 (Uncovering Earth's virome)
EarthsVirome_23856	3300002466_JGI10211J34971_10001393	Paez-Espino et al., 2016 (Uncovering Earth's virome)
EarthsVirome_23860	3300000352_SR_TTP_S3DRAFT_1000271	Paez-Espino et al., 2016 (Uncovering Earth's virome)
EarthsVirome_23859	7000000498_SRS017521_Baylor_scaffold_49294	Paez-Espino et al., 2016 (Uncovering Earth's virome)
EarthsVirome_23864	3300000115_DelMOSum2011_c10000912	Paez-Espino et al., 2016 (Uncovering Earth's virome)
EarthsVirome_23863	3300001793_JGI24113J20146_1000148	Paez-Espino et al., 2016 (Uncovering Earth's virome)
EarthsVirome_23862	3300002514_JGI25133J35611_10000592	Paez-Espino et al., 2016 (Uncovering Earth's virome)
EarthsVirome_23861	3300002835_B570J40625_100007589	Paez-Espino et al., 2016 (Uncovering Earth's virome)
EarthsVirome_23866	3300000117_DelMOWin2010_c10000816	Paez-Espino et al., 2016 (Uncovering Earth's virome)
EarthsVirome_23865	7000000716_SRS044662_LANL_scaffold_49928	Paez-Espino et al., 2016 (Uncovering Earth's virome)
EarthsVirome_23867	7000000289_SRS024331_LANL_scaffold_50624	Paez-Espino et al., 2016 (Uncovering Earth's virome)
EarthsVirome_23868	3300002835_B570J40625_100007592	Paez-Espino et al., 2016 (Uncovering Earth's virome)
EarthsVirome_23870	7000000238_SRS013950_WUGC_scaffold_6401	Paez-Espino et al., 2016 (Uncovering Earth's virome)
EarthsVirome_23869	7000000663_C4025707	Paez-Espino et al., 2016 (Uncovering Earth's virome)
EarthsVirome_23874	3300000035_HCE12Call500_c0170667	Paez-Espino et al., 2016 (Uncovering Earth's virome)
EarthsVirome_23873	3300001398_JGI20207J14881_1000262	Paez-Espino et al., 2016 (Uncovering Earth's virome)
EarthsVirome_23872	3300003431_JGI25913J50563_1000042	Paez-Espino et al., 2016 (Uncovering Earth's virome)
EarthsVirome_23871	7000000418_SRS012273_Baylor_scaffold_2183	Paez-Espino et al., 2016 (Uncovering Earth's virome)
EarthsVirome_23876	2166559024_BMHB3_Sequence0000000121	Paez-Espino et al., 2016 (Uncovering Earth's virome)
EarthsVirome_23875	3300001460_JGI24003J15210_10000338	Paez-Espino et al., 2016 (Uncovering Earth's virome)
EarthsVirome_23877	3300000101_DelMOSum2010_c10001340	Paez-Espino et al., 2016 (Uncovering Earth's virome)
EarthsVirome_23880	3300002514_JGI25133J35611_10000593	Paez-Espino et al., 2016 (Uncovering Earth's virome)
EarthsVirome_23879	7000000247_SRS063999_LANL_scaffold_94040	Paez-Espino et al., 2016 (Uncovering Earth's virome)
EarthsVirome_23878	7000000465_SRS015038_WUGC_scaffold_15080	Paez-Espino et al., 2016 (Uncovering Earth's virome)
EarthsVirome_23881	7000000188_SRS053398_LANL_scaffold_2112	Paez-Espino et al., 2016 (Uncovering Earth's virome)
EarthsVirome_23882	3300003478_JGI26238J51125_1000256	Paez-Espino et al., 2016 (Uncovering Earth's virome)
EarthsVirome_23884	3300001605_Draft_10003176	Paez-Espino et al., 2016 (Uncovering Earth's virome)
EarthsVirome_23883	7000000558_SRS019125_WUGC_scaffold_11560	Paez-Espino et al., 2016 (Uncovering Earth's virome)
EarthsVirome_23886	3300000115_DelMOSum2011_c10000914	Paez-Espino et al., 2016 (Uncovering Earth's virome)
EarthsVirome_23885	3300000117_DelMOWin2010_c10000817	Paez-Espino et al., 2016 (Uncovering Earth's virome)
EarthsVirome_23887	3300002835_B570J40625_100007598	Paez-Espino et al., 2016 (Uncovering Earth's virome)
EarthsVirome_23889	3300001352_JGI20157J14317_10001682	Paez-Espino et al., 2016 (Uncovering Earth's virome)
EarthsVirome_23888	3300002918_JGI26049J44785_1000585	Paez-Espino et al., 2016 (Uncovering Earth's virome)
EarthsVirome_23891	7000000222_SRS057539_LANL_scaffold_64837	Paez-Espino et al., 2016 (Uncovering Earth's virome)
EarthsVirome_23890	7000000709_SRS019906_WUGC_scaffold_39113	Paez-Espino et al., 2016 (Uncovering Earth's virome)
EarthsVirome_23894	3300001454_JGI20204J15135_1000006	Paez-Espino et al., 2016 (Uncovering Earth's virome)
EarthsVirome_23893	3300003413_JGI25922J50271_10000152	Paez-Espino et al., 2016 (Uncovering Earth's virome)
EarthsVirome_23892	7000000111_SRS019601_WUGC_scaffold_23588	Paez-Espino et al., 2016 (Uncovering Earth's virome)
EarthsVirome_23896	3300000117_DelMOWin2010_c10000818	Paez-Espino et al., 2016 (Uncovering Earth's virome)
EarthsVirome_23895	7000000248_C733141	Paez-Espino et al., 2016 (Uncovering Earth's virome)
EarthsVirome_23897	7000000232_SRS015578_WUGC_scaffold_37012	Paez-Espino et al., 2016 (Uncovering Earth's virome)
EarthsVirome_23898	7000000298_C2515039	Paez-Espino et al., 2016 (Uncovering Earth's virome)
EarthsVirome_23901	7000000104_SRS019225_WUGC_scaffold_12915	Paez-Espino et al., 2016 (Uncovering Earth's virome)
EarthsVirome_23900	7000000208_SRS011126_Baylor_scaffold_59919	Paez-Espino et al., 2016 (Uncovering Earth's virome)
EarthsVirome_23899	7000000676_SRS018665_WUGC_scaffold_57158	Paez-Espino et al., 2016 (Uncovering Earth's virome)
EarthsVirome_23903	7000000210_SRS024015_Baylor_scaffold_16443	Paez-Espino et al., 2016 (Uncovering Earth's virome)
EarthsVirome_23902	7000000437_SRS013947_WUGC_scaffold_24661	Paez-Espino et al., 2016 (Uncovering Earth's virome)
EarthsVirome_23907	3300001349_JGI20160J14292_10001429	Paez-Espino et al., 2016 (Uncovering Earth's virome)
EarthsVirome_23906	3300001580_Draft_10002237	Paez-Espino et al., 2016 (Uncovering Earth's virome)
EarthsVirome_23905	3300002518_JGI25134J35505_10000292	Paez-Espino et al., 2016 (Uncovering Earth's virome)
EarthsVirome_23904	7000000490_C1877205	Paez-Espino et al., 2016 (Uncovering Earth's virome)
EarthsVirome_23908	3300002835_B570J40625_100007611	Paez-Espino et al., 2016 (Uncovering Earth's virome)
EarthsVirome_23909	3300003688_Ga0061020_1000420	Paez-Espino et al., 2016 (Uncovering Earth's virome)
EarthsVirome_23914	3300000116_DelMOSpr2010_c10000781	Paez-Espino et al., 2016 (Uncovering Earth's virome)
EarthsVirome_23913	3300000176_TB03JUN2009E_c000177	Paez-Espino et al., 2016 (Uncovering Earth's virome)
EarthsVirome_23912	3300002447_JGI24768J34885_10000137	Paez-Espino et al., 2016 (Uncovering Earth's virome)
EarthsVirome_23911	3300002977_soap12_1055489	Paez-Espino et al., 2016 (Uncovering Earth's virome)
EarthsVirome_23910	3300003154_Ga0052186_10064763	Paez-Espino et al., 2016 (Uncovering Earth's virome)
EarthsVirome_23915	3300000154_SI47jul10_150mDRAFT_c1000509	Paez-Espino et al., 2016 (Uncovering Earth's virome)
EarthsVirome_23916	3300002231_KVRMV2_100031686	Paez-Espino et al., 2016 (Uncovering Earth's virome)
EarthsVirome_23918	3300002485_C687J35088_10000193	Paez-Espino et al., 2016 (Uncovering Earth's virome)
EarthsVirome_23917	7000000593_SRS011140_Baylor_scaffold_55029	Paez-Espino et al., 2016 (Uncovering Earth's virome)
EarthsVirome_23919	3300003770_Ga0056912_1000747	Paez-Espino et al., 2016 (Uncovering Earth's virome)
EarthsVirome_23922	3300000101_DelMOSum2010_c10001343	Paez-Espino et al., 2016 (Uncovering Earth's virome)
EarthsVirome_23921	3300001683_GBIDBA_10001877	Paez-Espino et al., 2016 (Uncovering Earth's virome)
EarthsVirome_23920	7000000632_SRS050299_LANL_scaffold_31577	Paez-Espino et al., 2016 (Uncovering Earth's virome)
EarthsVirome_23923	3300002835_B570J40625_100007618	Paez-Espino et al., 2016 (Uncovering Earth's virome)
EarthsVirome_23925	3300003431_JGI25913J50563_1000043	Paez-Espino et al., 2016 (Uncovering Earth's virome)
EarthsVirome_23924	7000000404_SRS011152_Baylor_scaffold_1550	Paez-Espino et al., 2016 (Uncovering Earth's virome)
EarthsVirome_23927	3300001589_JGI24005J15628_10000634	Paez-Espino et al., 2016 (Uncovering Earth's virome)
EarthsVirome_23926	7000000167_SRS051378_LANL_scaffold_30835	Paez-Espino et al., 2016 (Uncovering Earth's virome)
EarthsVirome_23929	3300001460_JGI24003J15210_10000339	Paez-Espino et al., 2016 (Uncovering Earth's virome)
EarthsVirome_23928	3300002835_B570J40625_100007619	Paez-Espino et al., 2016 (Uncovering Earth's virome)
EarthsVirome_23931	3300000271_PBR_1002749	Paez-Espino et al., 2016 (Uncovering Earth's virome)
EarthsVirome_23930	7000000247_SRS063999_LANL_scaffold_75200	Paez-Espino et al., 2016 (Uncovering Earth's virome)
EarthsVirome_23933	3300000557_SL_8KL_010_SEDDRAFT_10001553	Paez-Espino et al., 2016 (Uncovering Earth's virome)
EarthsVirome_23932	7000000187_SRS022609_Baylor_scaffold_76424	Paez-Espino et al., 2016 (Uncovering Earth's virome)
EarthsVirome_23934	7000000503_SRS053603_LANL_scaffold_74944	Paez-Espino et al., 2016 (Uncovering Earth's virome)
EarthsVirome_23936	3300003669_LSCM4E_1000321	Paez-Espino et al., 2016 (Uncovering Earth's virome)
EarthsVirome_23935	7000000583_SRS019974_Baylor_scaffold_53492	Paez-Espino et al., 2016 (Uncovering Earth's virome)
EarthsVirome_23938	3300000115_DelMOSum2011_c10000916	Paez-Espino et al., 2016 (Uncovering Earth's virome)
EarthsVirome_23937	3300001605_Draft_10003183	Paez-Espino et al., 2016 (Uncovering Earth's virome)
EarthsVirome_23941	3300000116_DelMOSpr2010_c10000782	Paez-Espino et al., 2016 (Uncovering Earth's virome)
EarthsVirome_23940	3300001460_JGI24003J15210_10000340	Paez-Espino et al., 2016 (Uncovering Earth's virome)
EarthsVirome_23939	3300001472_JGI24004J15324_10000299	Paez-Espino et al., 2016 (Uncovering Earth's virome)
EarthsVirome_23943	3300000557_SL_8KL_010_SEDDRAFT_10001554	Paez-Espino et al., 2016 (Uncovering Earth's virome)
EarthsVirome_23942	3300002449_JGI24698J34947_10000386	Paez-Espino et al., 2016 (Uncovering Earth's virome)
EarthsVirome_23946	7000000744_C1739482	Paez-Espino et al., 2016 (Uncovering Earth's virome)
EarthsVirome_23948	3300000176_TB03JUN2009E_c000178	Paez-Espino et al., 2016 (Uncovering Earth's virome)
EarthsVirome_23947	7000000093_SRS022137_LANL_scaffold_29801	Paez-Espino et al., 2016 (Uncovering Earth's virome)
EarthsVirome_23949	3300001346_JGI20151J14362_10001068	Paez-Espino et al., 2016 (Uncovering Earth's virome)
EarthsVirome_23951	3300000228_TB_PC08_66DRAFT_10000500	Paez-Espino et al., 2016 (Uncovering Earth's virome)
EarthsVirome_23950	3300001733_JGI24655J20075_1000320	Paez-Espino et al., 2016 (Uncovering Earth's virome)
EarthsVirome_23952	3300002966_JGI24721J44947_10004264	Paez-Espino et al., 2016 (Uncovering Earth's virome)
EarthsVirome_23955	3300000117_DelMOWin2010_c10000819	Paez-Espino et al., 2016 (Uncovering Earth's virome)
EarthsVirome_23954	7000000420_C1548703	Paez-Espino et al., 2016 (Uncovering Earth's virome)
EarthsVirome_23953	7000000565_SRS052227_LANL_scaffold_46067	Paez-Espino et al., 2016 (Uncovering Earth's virome)
EarthsVirome_23957	3300001355_JGI20158J14315_10001118	Paez-Espino et al., 2016 (Uncovering Earth's virome)
EarthsVirome_23956	3300003338_JGI25836J50175_100007	Paez-Espino et al., 2016 (Uncovering Earth's virome)
EarthsVirome_23959	3300003410_JGI26086J50260_1000771	Paez-Espino et al., 2016 (Uncovering Earth's virome)
EarthsVirome_23958	7000000665_SRS016037_WUGC_scaffold_11940	Paez-Espino et al., 2016 (Uncovering Earth's virome)
EarthsVirome_23960	3300000234_TB_GS09_5DRAFT_10002270	Paez-Espino et al., 2016 (Uncovering Earth's virome)
EarthsVirome_23961	7000000305_SRS062761_LANL_scaffold_53024	Paez-Espino et al., 2016 (Uncovering Earth's virome)
EarthsVirome_23964	3300002482_JGI25127J35165_1000200	Paez-Espino et al., 2016 (Uncovering Earth's virome)
EarthsVirome_23963	3300003277_JGI25908J49247_10000141	Paez-Espino et al., 2016 (Uncovering Earth's virome)
EarthsVirome_23962	7000000293_SRS023352_LANL_scaffold_56947	Paez-Espino et al., 2016 (Uncovering Earth's virome)
EarthsVirome_23965	3300002641_loc_105343672	Paez-Espino et al., 2016 (Uncovering Earth's virome)
EarthsVirome_23967	3300002460_C687J35021_10001150	Paez-Espino et al., 2016 (Uncovering Earth's virome)
EarthsVirome_23966	7000000172_SRS020869_Baylor_scaffold_13565	Paez-Espino et al., 2016 (Uncovering Earth's virome)
EarthsVirome_23969	3300002231_KVRMV2_100037607	Paez-Espino et al., 2016 (Uncovering Earth's virome)
EarthsVirome_23968	3300003413_JGI25922J50271_10000153	Paez-Espino et al., 2016 (Uncovering Earth's virome)
EarthsVirome_23972	3300000439_TBL_comb48_EPIDRAFT_1001154	Paez-Espino et al., 2016 (Uncovering Earth's virome)
EarthsVirome_23971	7000000249_SRS050628_LANL_scaffold_9571	Paez-Espino et al., 2016 (Uncovering Earth's virome)
EarthsVirome_23970	7000000351_SRS047219_WUGC_scaffold_13305	Paez-Espino et al., 2016 (Uncovering Earth's virome)
EarthsVirome_23975	3300000234_TB_GS09_5DRAFT_10002274	Paez-Espino et al., 2016 (Uncovering Earth's virome)
EarthsVirome_23974	3300002231_KVRMV2_100000077	Paez-Espino et al., 2016 (Uncovering Earth's virome)
EarthsVirome_23973	3300002700_draft_1444068	Paez-Espino et al., 2016 (Uncovering Earth's virome)
EarthsVirome_23976	7000000508_SRS018739_WUGC_scaffold_983	Paez-Espino et al., 2016 (Uncovering Earth's virome)
EarthsVirome_23977	3300001472_JGI24004J15324_10000300	Paez-Espino et al., 2016 (Uncovering Earth's virome)
EarthsVirome_23980	3300000756_JGI12421J11937_10000250	Paez-Espino et al., 2016 (Uncovering Earth's virome)
EarthsVirome_23979	3300002541_JGI25329J36429_1000687	Paez-Espino et al., 2016 (Uncovering Earth's virome)
EarthsVirome_23978	3300003585_JGI26249J51723_1000235	Paez-Espino et al., 2016 (Uncovering Earth's virome)
EarthsVirome_23983	3300002514_JGI25133J35611_10000595	Paez-Espino et al., 2016 (Uncovering Earth's virome)
EarthsVirome_23982	3300003620_JGI26273J51734_10000555	Paez-Espino et al., 2016 (Uncovering Earth's virome)
EarthsVirome_23981	7000000321_SRS013234_Baylor_scaffold_33124	Paez-Espino et al., 2016 (Uncovering Earth's virome)
EarthsVirome_23988	3300000101_DelMOSum2010_c10001347	Paez-Espino et al., 2016 (Uncovering Earth's virome)
EarthsVirome_23987	3300000116_DelMOSpr2010_c10000783	Paez-Espino et al., 2016 (Uncovering Earth's virome)
EarthsVirome_23986	3300002242_KVWGV2_10000026	Paez-Espino et al., 2016 (Uncovering Earth's virome)
EarthsVirome_23985	3300002518_JGI25134J35505_10000294	Paez-Espino et al., 2016 (Uncovering Earth's virome)
EarthsVirome_23984	3300003426_JGI26534J51046_1001468	Paez-Espino et al., 2016 (Uncovering Earth's virome)
EarthsVirome_23992	3300000117_DelMOWin2010_c10000821	Paez-Espino et al., 2016 (Uncovering Earth's virome)
EarthsVirome_23991	3300001460_JGI24003J15210_10000341	Paez-Espino et al., 2016 (Uncovering Earth's virome)
EarthsVirome_23990	3300002450_JGI24695J34938_10001476	Paez-Espino et al., 2016 (Uncovering Earth's virome)
EarthsVirome_23989	3300002466_JGI10211J34971_10001405	Paez-Espino et al., 2016 (Uncovering Earth's virome)
EarthsVirome_23993	3300002466_JGI10211J34971_10001407	Paez-Espino et al., 2016 (Uncovering Earth's virome)
EarthsVirome_23996	3300001348_JGI20154J14316_10001585	Paez-Espino et al., 2016 (Uncovering Earth's virome)
EarthsVirome_23995	3300003375_JGI26470J50227_1000351	Paez-Espino et al., 2016 (Uncovering Earth's virome)
EarthsVirome_23994	7000000575_SRS017227_Baylor_scaffold_33143	Paez-Espino et al., 2016 (Uncovering Earth's virome)
EarthsVirome_23998	3300000401_BB_Man_B_Liq_inBBDRAFT_1000040	Paez-Espino et al., 2016 (Uncovering Earth's virome)
EarthsVirome_23997	3300001354_JGI20155J14468_10001282	Paez-Espino et al., 2016 (Uncovering Earth's virome)
EarthsVirome_23999	3300001460_JGI24003J15210_10000342	Paez-Espino et al., 2016 (Uncovering Earth's virome)
EarthsVirome_24001	3300000117_DelMOWin2010_c10000822	Paez-Espino et al., 2016 (Uncovering Earth's virome)
EarthsVirome_24000	3300003427_JGI26084J50262_1000653	Paez-Espino et al., 2016 (Uncovering Earth's virome)
EarthsVirome_24002	3300001450_JGI24006J15134_10000722	Paez-Espino et al., 2016 (Uncovering Earth's virome)
EarthsVirome_24005	3300000059_PaHGMunAill_c0000599	Paez-Espino et al., 2016 (Uncovering Earth's virome)
EarthsVirome_24004	3300002641_loc_101640765	Paez-Espino et al., 2016 (Uncovering Earth's virome)
EarthsVirome_24003	7000000027_SRS056622_LANL_scaffold_52052	Paez-Espino et al., 2016 (Uncovering Earth's virome)
EarthsVirome_24009	3300000205_NICFPass4XylDRAFT_c000637	Paez-Espino et al., 2016 (Uncovering Earth's virome)
EarthsVirome_24008	3300001580_Draft_10002253	Paez-Espino et al., 2016 (Uncovering Earth's virome)
EarthsVirome_24007	3300002514_JGI25133J35611_10000597	Paez-Espino et al., 2016 (Uncovering Earth's virome)
EarthsVirome_24006	7000000057_SRS013818_Baylor_scaffold_39702	Paez-Espino et al., 2016 (Uncovering Earth's virome)
EarthsVirome_24013	3300000557_SL_8KL_010_SEDDRAFT_10001561	Paez-Espino et al., 2016 (Uncovering Earth's virome)
EarthsVirome_24012	3300001450_JGI24006J15134_10000723	Paez-Espino et al., 2016 (Uncovering Earth's virome)
EarthsVirome_24011	3300003940_Ga0007839_1000043	Paez-Espino et al., 2016 (Uncovering Earth's virome)
EarthsVirome_24010	7000000429_C2072245	Paez-Espino et al., 2016 (Uncovering Earth's virome)
EarthsVirome_24015	3300002466_JGI10211J34971_10001411	Paez-Espino et al., 2016 (Uncovering Earth's virome)
EarthsVirome_24014	7000000394_SRS019607_WUGC_scaffold_57346	Paez-Espino et al., 2016 (Uncovering Earth's virome)
EarthsVirome_24016	3300000576_SL_7KL_010_BRINEDRAFT_10000429	Paez-Espino et al., 2016 (Uncovering Earth's virome)
EarthsVirome_24018	3300001347_JGI20156J14371_10001392	Paez-Espino et al., 2016 (Uncovering Earth's virome)
EarthsVirome_24017	7000000041_SRS013705_Baylor_scaffold_101538	Paez-Espino et al., 2016 (Uncovering Earth's virome)
EarthsVirome_24021	7000000001_SRS022530_LANL_scaffold_45786	Paez-Espino et al., 2016 (Uncovering Earth's virome)
EarthsVirome_24020	7000000063_SRS015057_WUGC_scaffold_69959	Paez-Espino et al., 2016 (Uncovering Earth's virome)
EarthsVirome_24019	7000000461_SRS045127_LANL_scaffold_24591	Paez-Espino et al., 2016 (Uncovering Earth's virome)
EarthsVirome_24024	3300003327_Ga0006574J49614_1001866	Paez-Espino et al., 2016 (Uncovering Earth's virome)
EarthsVirome_24023	3300003771_Ga0055526_1001083	Paez-Espino et al., 2016 (Uncovering Earth's virome)
EarthsVirome_24022	7000000333_SRS050925_LANL_scaffold_38431	Paez-Espino et al., 2016 (Uncovering Earth's virome)
EarthsVirome_24025	3300001865_JGI2065J20421_1001202	Paez-Espino et al., 2016 (Uncovering Earth's virome)
EarthsVirome_24027	3300000756_JGI12421J11937_10000252	Paez-Espino et al., 2016 (Uncovering Earth's virome)
EarthsVirome_24026	7000000457_SRS024447_LANL_scaffold_11219	Paez-Espino et al., 2016 (Uncovering Earth's virome)
EarthsVirome_24028	7000000250_C2526742	Paez-Espino et al., 2016 (Uncovering Earth's virome)
EarthsVirome_24030	3300001784_JGI20225J20221_1001761	Paez-Espino et al., 2016 (Uncovering Earth's virome)
EarthsVirome_24029	7000000462_SRS012279_Baylor_scaffold_3894	Paez-Espino et al., 2016 (Uncovering Earth's virome)
EarthsVirome_24033	3300001348_JGI20154J14316_10001595	Paez-Espino et al., 2016 (Uncovering Earth's virome)
EarthsVirome_24032	3300002641_loc_106031655	Paez-Espino et al., 2016 (Uncovering Earth's virome)
EarthsVirome_24031	7000000119_SRS023964_Baylor_scaffold_61248	Paez-Espino et al., 2016 (Uncovering Earth's virome)
EarthsVirome_24035	3300001605_Draft_10003203	Paez-Espino et al., 2016 (Uncovering Earth's virome)
EarthsVirome_24034	7000000192_SRS017821_Baylor_scaffold_5867	Paez-Espino et al., 2016 (Uncovering Earth's virome)
EarthsVirome_24038	3300000116_DelMOSpr2010_c10000785	Paez-Espino et al., 2016 (Uncovering Earth's virome)
EarthsVirome_24037	3300001751_JGI2172J19969_10000340	Paez-Espino et al., 2016 (Uncovering Earth's virome)
EarthsVirome_24036	3300002466_JGI10211J34971_10001414	Paez-Espino et al., 2016 (Uncovering Earth's virome)
EarthsVirome_24041	3300001605_Draft_10003206	Paez-Espino et al., 2016 (Uncovering Earth's virome)
EarthsVirome_24040	3300001784_JGI20225J20221_1002609	Paez-Espino et al., 2016 (Uncovering Earth's virome)
EarthsVirome_24039	7000000268_SRS017533_Baylor_scaffold_56044	Paez-Espino et al., 2016 (Uncovering Earth's virome)
EarthsVirome_24043	3300002231_KVRMV2_100037609	Paez-Espino et al., 2016 (Uncovering Earth's virome)
EarthsVirome_24042	3300002460_C687J35021_10001160	Paez-Espino et al., 2016 (Uncovering Earth's virome)
EarthsVirome_24044	7000000462_C2765023	Paez-Espino et al., 2016 (Uncovering Earth's virome)
EarthsVirome_24046	3300002641_loc_106146936	Paez-Espino et al., 2016 (Uncovering Earth's virome)
EarthsVirome_24045	7000000040_SRS043411_WUGC_scaffold_3372	Paez-Espino et al., 2016 (Uncovering Earth's virome)
EarthsVirome_24048	3300003263_JGI26117J46588_1000082	Paez-Espino et al., 2016 (Uncovering Earth's virome)
EarthsVirome_24047	3300003277_JGI25908J49247_10000142	Paez-Espino et al., 2016 (Uncovering Earth's virome)
EarthsVirome_24049	3300000233_TB_FS06_10DRAFT_1000516	Paez-Espino et al., 2016 (Uncovering Earth's virome)
EarthsVirome_24051	3300003329_Ga0006573J49613_1011396	Paez-Espino et al., 2016 (Uncovering Earth's virome)
EarthsVirome_24050	7000000553_C2408269	Paez-Espino et al., 2016 (Uncovering Earth's virome)
EarthsVirome_24055	3300000115_DelMOSum2011_c10000923	Paez-Espino et al., 2016 (Uncovering Earth's virome)
EarthsVirome_24054	3300000116_DelMOSpr2010_c10000787	Paez-Espino et al., 2016 (Uncovering Earth's virome)
EarthsVirome_24053	3300001605_Draft_10003207	Paez-Espino et al., 2016 (Uncovering Earth's virome)
EarthsVirome_24052	7000000073_SRS021496_Baylor_scaffold_83764	Paez-Espino et al., 2016 (Uncovering Earth's virome)
EarthsVirome_24057	3300002604_JGI24922J38493_100109	Paez-Espino et al., 2016 (Uncovering Earth's virome)
EarthsVirome_24056	3300003922_Ga0063231_10000106	Paez-Espino et al., 2016 (Uncovering Earth's virome)
EarthsVirome_24059	3300001460_JGI24003J15210_10000343	Paez-Espino et al., 2016 (Uncovering Earth's virome)
EarthsVirome_24058	7000000383_C1028280	Paez-Espino et al., 2016 (Uncovering Earth's virome)
EarthsVirome_24060	3300002491_JGI24187J35170_1000384	Paez-Espino et al., 2016 (Uncovering Earth's virome)
EarthsVirome_24065	3300000439_TBL_comb48_EPIDRAFT_1001156	Paez-Espino et al., 2016 (Uncovering Earth's virome)
EarthsVirome_24064	3300000439_TBL_comb48_EPIDRAFT_1001157	Paez-Espino et al., 2016 (Uncovering Earth's virome)
EarthsVirome_24063	3300000558_Draft_10209041	Paez-Espino et al., 2016 (Uncovering Earth's virome)
EarthsVirome_24062	3300001460_JGI24003J15210_10000344	Paez-Espino et al., 2016 (Uncovering Earth's virome)
EarthsVirome_24061	7000000444_SRS063985_LANL_scaffold_40030	Paez-Espino et al., 2016 (Uncovering Earth's virome)
EarthsVirome_24067	3300003430_JGI25921J50272_10000196	Paez-Espino et al., 2016 (Uncovering Earth's virome)
EarthsVirome_24066	7000000669_SRS022713_LANL_scaffold_7528	Paez-Espino et al., 2016 (Uncovering Earth's virome)
EarthsVirome_24072	3300000553_TBL_comb47_HYPODRAFT_10003142	Paez-Espino et al., 2016 (Uncovering Earth's virome)
EarthsVirome_24071	3300000756_JGI12421J11937_10000253	Paez-Espino et al., 2016 (Uncovering Earth's virome)
EarthsVirome_24070	3300001784_JGI20225J20221_1001762	Paez-Espino et al., 2016 (Uncovering Earth's virome)
EarthsVirome_24069	3300002514_JGI25133J35611_10000600	Paez-Espino et al., 2016 (Uncovering Earth's virome)
EarthsVirome_24068	7000000149_SRS013881_WUGC_scaffold_4972	Paez-Espino et al., 2016 (Uncovering Earth's virome)
EarthsVirome_24074	3300000553_TBL_comb47_HYPODRAFT_10003143	Paez-Espino et al., 2016 (Uncovering Earth's virome)
EarthsVirome_24073	7000000063_SRS015057_WUGC_scaffold_596	Paez-Espino et al., 2016 (Uncovering Earth's virome)
EarthsVirome_24075	3300001398_JGI20207J14881_1000265	Paez-Espino et al., 2016 (Uncovering Earth's virome)
EarthsVirome_24079	3300001349_JGI20160J14292_10001440	Paez-Espino et al., 2016 (Uncovering Earth's virome)
EarthsVirome_24078	3300002835_B570J40625_100007679	Paez-Espino et al., 2016 (Uncovering Earth's virome)
EarthsVirome_24077	3300003203_JGI25406J46586_10000406	Paez-Espino et al., 2016 (Uncovering Earth's virome)
EarthsVirome_24076	7000000462_C2765019	Paez-Espino et al., 2016 (Uncovering Earth's virome)
EarthsVirome_24080	7000000171_SRS052697_LANL_scaffold_15568	Paez-Espino et al., 2016 (Uncovering Earth's virome)
EarthsVirome_24082	3300000558_Draft_11710669	Paez-Espino et al., 2016 (Uncovering Earth's virome)
EarthsVirome_24081	3300000756_JGI12421J11937_10000254	Paez-Espino et al., 2016 (Uncovering Earth's virome)
EarthsVirome_24087	3300000115_DelMOSum2011_c10000924	Paez-Espino et al., 2016 (Uncovering Earth's virome)
EarthsVirome_24086	3300000117_DelMOWin2010_c10000825	Paez-Espino et al., 2016 (Uncovering Earth's virome)
EarthsVirome_24085	3300001681_Abe_10000556	Paez-Espino et al., 2016 (Uncovering Earth's virome)
EarthsVirome_24084	3300002898_draft_10004917	Paez-Espino et al., 2016 (Uncovering Earth's virome)
EarthsVirome_24083	7000000380_SRS015663_WUGC_scaffold_47728	Paez-Espino et al., 2016 (Uncovering Earth's virome)
EarthsVirome_24088	3300000439_TBL_comb48_EPIDRAFT_1001159	Paez-Espino et al., 2016 (Uncovering Earth's virome)
EarthsVirome_24089	3300002466_JGI10211J34971_10001417	Paez-Espino et al., 2016 (Uncovering Earth's virome)
EarthsVirome_24095	3300000101_DelMOSum2010_c10001354	Paez-Espino et al., 2016 (Uncovering Earth's virome)
EarthsVirome_24094	3300000525_JGI1221J11331_1000181	Paez-Espino et al., 2016 (Uncovering Earth's virome)
EarthsVirome_24093	3300002514_JGI25133J35611_10000602	Paez-Espino et al., 2016 (Uncovering Earth's virome)
EarthsVirome_24092	3300002641_loc_103976681	Paez-Espino et al., 2016 (Uncovering Earth's virome)
EarthsVirome_24091	3300003430_JGI25921J50272_10000197	Paez-Espino et al., 2016 (Uncovering Earth's virome)
EarthsVirome_24090	7000000228_SRS022602_Baylor_scaffold_83896	Paez-Espino et al., 2016 (Uncovering Earth's virome)
EarthsVirome_24097	3300001130_JGI1221J13441_10000398	Paez-Espino et al., 2016 (Uncovering Earth's virome)
EarthsVirome_24096	3300002597_DRAFT_10073009	Paez-Espino et al., 2016 (Uncovering Earth's virome)
EarthsVirome_24099	3300002835_B570J40625_100007689	Paez-Espino et al., 2016 (Uncovering Earth's virome)
EarthsVirome_24098	3300003804_Ga0007817_1000012	Paez-Espino et al., 2016 (Uncovering Earth's virome)
EarthsVirome_24100	3300002483_JGI25132J35274_1000132	Paez-Espino et al., 2016 (Uncovering Earth's virome)
EarthsVirome_24101	3300003852_Ga0031655_10000763	Paez-Espino et al., 2016 (Uncovering Earth's virome)
EarthsVirome_24106	3300001594_Draft_10002903	Paez-Espino et al., 2016 (Uncovering Earth's virome)
EarthsVirome_24105	3300002835_B570J40625_100007692	Paez-Espino et al., 2016 (Uncovering Earth's virome)
EarthsVirome_24104	3300003393_JGI25909J50240_1000115	Paez-Espino et al., 2016 (Uncovering Earth's virome)
EarthsVirome_24103	7000000082_SRS017304_Baylor_scaffold_3913	Paez-Espino et al., 2016 (Uncovering Earth's virome)
EarthsVirome_24102	7000000641_C2815963	Paez-Espino et al., 2016 (Uncovering Earth's virome)
EarthsVirome_24109	3300000736_JGI12547J11936_1000072	Paez-Espino et al., 2016 (Uncovering Earth's virome)
EarthsVirome_24108	3300001460_JGI24003J15210_10000345	Paez-Espino et al., 2016 (Uncovering Earth's virome)
EarthsVirome_24107	3300003813_Ga0007879_1000086	Paez-Espino et al., 2016 (Uncovering Earth's virome)
EarthsVirome_24111	3300002898_draft_10004921	Paez-Espino et al., 2016 (Uncovering Earth's virome)
EarthsVirome_24110	3300003820_Ga0007863_1000049	Paez-Espino et al., 2016 (Uncovering Earth's virome)
EarthsVirome_24112	7000000411_SRS042984_LANL_scaffold_9282	Paez-Espino et al., 2016 (Uncovering Earth's virome)
EarthsVirome_24113	3300002231_KVRMV2_100037613	Paez-Espino et al., 2016 (Uncovering Earth's virome)
EarthsVirome_24116	3300000117_DelMOWin2010_c10000826	Paez-Espino et al., 2016 (Uncovering Earth's virome)
EarthsVirome_24115	3300002466_JGI10211J34971_10001419	Paez-Espino et al., 2016 (Uncovering Earth's virome)
EarthsVirome_24114	3300002898_draft_10004922	Paez-Espino et al., 2016 (Uncovering Earth's virome)
EarthsVirome_24118	3300000117_DelMOWin2010_c10000827	Paez-Espino et al., 2016 (Uncovering Earth's virome)
EarthsVirome_24117	7000000069_SRS016095_WUGC_scaffold_8335	Paez-Espino et al., 2016 (Uncovering Earth's virome)
EarthsVirome_24123	3300001450_JGI24006J15134_10000725	Paez-Espino et al., 2016 (Uncovering Earth's virome)
EarthsVirome_24122	3300001472_JGI24004J15324_10000301	Paez-Espino et al., 2016 (Uncovering Earth's virome)
EarthsVirome_24121	3300002481_JGI24020J35080_1000818	Paez-Espino et al., 2016 (Uncovering Earth's virome)
EarthsVirome_24120	3300003394_JGI25907J50239_1000093	Paez-Espino et al., 2016 (Uncovering Earth's virome)
EarthsVirome_24119	7000000531_SRS049959_WUGC_scaffold_1828	Paez-Espino et al., 2016 (Uncovering Earth's virome)
EarthsVirome_24128	3300001344_JGI20152J14361_10000938	Paez-Espino et al., 2016 (Uncovering Earth's virome)
EarthsVirome_24127	3300001472_JGI24004J15324_10000302	Paez-Espino et al., 2016 (Uncovering Earth's virome)
EarthsVirome_24126	3300002514_JGI25133J35611_10000604	Paez-Espino et al., 2016 (Uncovering Earth's virome)
EarthsVirome_24125	7000000128_SRS050244_LANL_scaffold_30072	Paez-Espino et al., 2016 (Uncovering Earth's virome)
EarthsVirome_24124	7000000708_SRS023938_Baylor_scaffold_40035	Paez-Espino et al., 2016 (Uncovering Earth's virome)
EarthsVirome_24129	3300000228_TB_PC08_66DRAFT_10000507	Paez-Espino et al., 2016 (Uncovering Earth's virome)
EarthsVirome_24131	3300000256_LP_F_10_SI03_120DRAFT_1000455	Paez-Espino et al., 2016 (Uncovering Earth's virome)
EarthsVirome_24130	3300002466_JGI10211J34971_10001421	Paez-Espino et al., 2016 (Uncovering Earth's virome)
EarthsVirome_24132	3300000499_M940M_1000501	Paez-Espino et al., 2016 (Uncovering Earth's virome)
EarthsVirome_24135	3300001346_JGI20151J14362_10001079	Paez-Espino et al., 2016 (Uncovering Earth's virome)
EarthsVirome_24134	3300002835_B570J40625_100007700	Paez-Espino et al., 2016 (Uncovering Earth's virome)
EarthsVirome_24133	7000000665_SRS016037_WUGC_scaffold_11565	Paez-Espino et al., 2016 (Uncovering Earth's virome)
EarthsVirome_24139	3300001349_JGI20160J14292_10001446	Paez-Espino et al., 2016 (Uncovering Earth's virome)
EarthsVirome_24138	3300001679_TahiMoana_1000743	Paez-Espino et al., 2016 (Uncovering Earth's virome)
EarthsVirome_24137	7000000295_C2961012	Paez-Espino et al., 2016 (Uncovering Earth's virome)
EarthsVirome_24136	7000000324_SRS062878_LANL_scaffold_27488	Paez-Espino et al., 2016 (Uncovering Earth's virome)
EarthsVirome_24141	3300000164_SI39no09_200mDRAFT_c1000506	Paez-Espino et al., 2016 (Uncovering Earth's virome)
EarthsVirome_24140	3300002835_B570J40625_100007702	Paez-Espino et al., 2016 (Uncovering Earth's virome)
EarthsVirome_24142	7000000231_SRS014613_WUGC_scaffold_32270	Paez-Espino et al., 2016 (Uncovering Earth's virome)
EarthsVirome_24145	3300000115_DelMOSum2011_c10000926	Paez-Espino et al., 2016 (Uncovering Earth's virome)
EarthsVirome_24144	3300003580_JGI26260J51721_1000370	Paez-Espino et al., 2016 (Uncovering Earth's virome)
EarthsVirome_24143	7000000312_SRS014684_WUGC_scaffold_10614	Paez-Espino et al., 2016 (Uncovering Earth's virome)
EarthsVirome_24146	3300001472_JGI24004J15324_10000303	Paez-Espino et al., 2016 (Uncovering Earth's virome)
EarthsVirome_24147	3300001450_JGI24006J15134_10000727	Paez-Espino et al., 2016 (Uncovering Earth's virome)
EarthsVirome_24148	3300002835_B570J40625_100007703	Paez-Espino et al., 2016 (Uncovering Earth's virome)
EarthsVirome_24149	3300003394_JGI25907J50239_1000094	Paez-Espino et al., 2016 (Uncovering Earth's virome)
EarthsVirome_24150	3300002446_NAPDCCLC_10027978	Paez-Espino et al., 2016 (Uncovering Earth's virome)
EarthsVirome_24153	3300001346_JGI20151J14362_10001081	Paez-Espino et al., 2016 (Uncovering Earth's virome)
EarthsVirome_24152	3300002641_loc_102170462	Paez-Espino et al., 2016 (Uncovering Earth's virome)
EarthsVirome_24151	7000000436_SRS015644_WUGC_scaffold_33171	Paez-Espino et al., 2016 (Uncovering Earth's virome)
EarthsVirome_24154	3300000558_Draft_10048211	Paez-Espino et al., 2016 (Uncovering Earth's virome)
EarthsVirome_24156	3300000116_DelMOSpr2010_c10000791	Paez-Espino et al., 2016 (Uncovering Earth's virome)
EarthsVirome_24155	3300000262_LP_A_09_P04_1300DRAFT_1000204	Paez-Espino et al., 2016 (Uncovering Earth's virome)
EarthsVirome_24158	3300001866_JGI24729J20445_1000531	Paez-Espino et al., 2016 (Uncovering Earth's virome)
EarthsVirome_24159	3300001450_JGI24006J15134_10000728	Paez-Espino et al., 2016 (Uncovering Earth's virome)
EarthsVirome_24160	3300002641_loc_101627885	Paez-Espino et al., 2016 (Uncovering Earth's virome)
EarthsVirome_24162	3300001450_JGI24006J15134_10000729	Paez-Espino et al., 2016 (Uncovering Earth's virome)
EarthsVirome_24161	7000000195_SRS017209_Baylor_scaffold_1864	Paez-Espino et al., 2016 (Uncovering Earth's virome)
EarthsVirome_24166	3300001605_Draft_10003217	Paez-Espino et al., 2016 (Uncovering Earth's virome)
EarthsVirome_24165	3300002460_C687J35021_10001171	Paez-Espino et al., 2016 (Uncovering Earth's virome)
EarthsVirome_24164	3300002835_B570J40625_100007713	Paez-Espino et al., 2016 (Uncovering Earth's virome)
EarthsVirome_24163	7000000203_SRS024441_LANL_scaffold_24767	Paez-Espino et al., 2016 (Uncovering Earth's virome)
EarthsVirome_24168	3300003410_JGI26086J50260_1000779	Paez-Espino et al., 2016 (Uncovering Earth's virome)
EarthsVirome_24167	7000000172_SRS020869_Baylor_scaffold_5029	Paez-Espino et al., 2016 (Uncovering Earth's virome)
EarthsVirome_24169	3300003375_JGI26470J50227_1000354	Paez-Espino et al., 2016 (Uncovering Earth's virome)
EarthsVirome_24171	3300001460_JGI24003J15210_10000348	Paez-Espino et al., 2016 (Uncovering Earth's virome)
EarthsVirome_24170	7000000247_SRS063999_LANL_scaffold_47652	Paez-Espino et al., 2016 (Uncovering Earth's virome)
EarthsVirome_24174	3300001348_JGI20154J14316_10001608	Paez-Espino et al., 2016 (Uncovering Earth's virome)
EarthsVirome_24173	3300002835_B570J40625_100007719	Paez-Espino et al., 2016 (Uncovering Earth's virome)
EarthsVirome_24172	7000000144_SRS045715_LANL_scaffold_109647	Paez-Espino et al., 2016 (Uncovering Earth's virome)
EarthsVirome_24175	3300002835_B570J40625_100007720	Paez-Espino et al., 2016 (Uncovering Earth's virome)
EarthsVirome_24177	3300000756_JGI12421J11937_10000258	Paez-Espino et al., 2016 (Uncovering Earth's virome)
EarthsVirome_24176	3300001472_JGI24004J15324_10000304	Paez-Espino et al., 2016 (Uncovering Earth's virome)
EarthsVirome_24180	3300000101_DelMOSum2010_c10001358	Paez-Espino et al., 2016 (Uncovering Earth's virome)
EarthsVirome_24179	3300002835_B570J40625_100007722	Paez-Espino et al., 2016 (Uncovering Earth's virome)
EarthsVirome_24178	3300003909_JGI26087J52781_1000009	Paez-Espino et al., 2016 (Uncovering Earth's virome)
EarthsVirome_24182	3300002460_C687J35021_10001173	Paez-Espino et al., 2016 (Uncovering Earth's virome)
EarthsVirome_24181	7000000720_SRS045197_WUGC_scaffold_78030	Paez-Espino et al., 2016 (Uncovering Earth's virome)
EarthsVirome_24184	3300003375_JGI26470J50227_1000355	Paez-Espino et al., 2016 (Uncovering Earth's virome)
EarthsVirome_24183	7000000479_SRS015803_WUGC_scaffold_50254	Paez-Espino et al., 2016 (Uncovering Earth's virome)
EarthsVirome_24186	3300000405_LV_Brine_h2_0102DRAFT_1000263	Paez-Espino et al., 2016 (Uncovering Earth's virome)
EarthsVirome_24185	3300003939_Ga0007803_1000037	Paez-Espino et al., 2016 (Uncovering Earth's virome)
EarthsVirome_24187	7000000466_SRS063603_LANL_scaffold_109712	Paez-Espino et al., 2016 (Uncovering Earth's virome)
EarthsVirome_24188	3300001450_JGI24006J15134_10000730	Paez-Espino et al., 2016 (Uncovering Earth's virome)
EarthsVirome_24189	3300003620_JGI26273J51734_10000561	Paez-Espino et al., 2016 (Uncovering Earth's virome)
EarthsVirome_24193	3300000553_TBL_comb47_HYPODRAFT_10003161	Paez-Espino et al., 2016 (Uncovering Earth's virome)
EarthsVirome_24192	3300002514_JGI25133J35611_10000606	Paez-Espino et al., 2016 (Uncovering Earth's virome)
EarthsVirome_24191	3300002641_loc_106155991	Paez-Espino et al., 2016 (Uncovering Earth's virome)
EarthsVirome_24190	7000000484_SRS016018_WUGC_scaffold_11697	Paez-Espino et al., 2016 (Uncovering Earth's virome)
EarthsVirome_24198	3300000756_JGI12421J11937_10000259	Paez-Espino et al., 2016 (Uncovering Earth's virome)
EarthsVirome_24197	3300001352_JGI20157J14317_10001707	Paez-Espino et al., 2016 (Uncovering Earth's virome)
EarthsVirome_24196	3300003411_JGI25911J50253_10000172	Paez-Espino et al., 2016 (Uncovering Earth's virome)
EarthsVirome_24195	7000000550_C3692084	Paez-Espino et al., 2016 (Uncovering Earth's virome)
EarthsVirome_24194	7000000604_SRS019894_WUGC_scaffold_53649	Paez-Espino et al., 2016 (Uncovering Earth's virome)
EarthsVirome_24199	3300002231_KVRMV2_100037617	Paez-Espino et al., 2016 (Uncovering Earth's virome)
EarthsVirome_24201	3300000121_TDF_OR_ARG04_113mDRAFT_c1000016	Paez-Espino et al., 2016 (Uncovering Earth's virome)
EarthsVirome_24200	3300001450_JGI24006J15134_10000731	Paez-Espino et al., 2016 (Uncovering Earth's virome)
EarthsVirome_24203	3300000553_TBL_comb47_HYPODRAFT_10003162	Paez-Espino et al., 2016 (Uncovering Earth's virome)
EarthsVirome_24202	7000000351_SRS047219_WUGC_scaffold_44666	Paez-Espino et al., 2016 (Uncovering Earth's virome)
EarthsVirome_24204	7000000349_C3337460	Paez-Espino et al., 2016 (Uncovering Earth's virome)
EarthsVirome_24207	3300002835_B570J40625_100007733	Paez-Espino et al., 2016 (Uncovering Earth's virome)
EarthsVirome_24206	7000000385_SRS017433_Baylor_scaffold_13147	Paez-Espino et al., 2016 (Uncovering Earth's virome)
EarthsVirome_24205	7000000600_SRS016002_WUGC_scaffold_29683	Paez-Espino et al., 2016 (Uncovering Earth's virome)
EarthsVirome_24208	7000000286_SRS024081_LANL_scaffold_10012	Paez-Espino et al., 2016 (Uncovering Earth's virome)
EarthsVirome_24209	3300000116_DelMOSpr2010_c10000792	Paez-Espino et al., 2016 (Uncovering Earth's virome)
EarthsVirome_24210	3300001450_JGI24006J15134_10000732	Paez-Espino et al., 2016 (Uncovering Earth's virome)
EarthsVirome_24211	3300001351_JGI20153J14318_10001262	Paez-Espino et al., 2016 (Uncovering Earth's virome)
EarthsVirome_24212	3300001472_JGI24004J15324_10000305	Paez-Espino et al., 2016 (Uncovering Earth's virome)
EarthsVirome_24216	3300001460_JGI24003J15210_10000350	Paez-Espino et al., 2016 (Uncovering Earth's virome)
EarthsVirome_24215	7000000100_SRS018817_WUGC_scaffold_9762	Paez-Espino et al., 2016 (Uncovering Earth's virome)
EarthsVirome_24214	7000000480_SRS015209_WUGC_scaffold_53497	Paez-Espino et al., 2016 (Uncovering Earth's virome)
EarthsVirome_24213	7000000646_SRS015960_WUGC_scaffold_30035	Paez-Espino et al., 2016 (Uncovering Earth's virome)
EarthsVirome_24217	3300003578_Ga0006562J51391_1002411	Paez-Espino et al., 2016 (Uncovering Earth's virome)
EarthsVirome_24218	7000000373_SRS016989_Baylor_scaffold_21089	Paez-Espino et al., 2016 (Uncovering Earth's virome)
EarthsVirome_24221	3300000115_DelMOSum2011_c10000930	Paez-Espino et al., 2016 (Uncovering Earth's virome)
EarthsVirome_24220	3300001605_Draft_10003232	Paez-Espino et al., 2016 (Uncovering Earth's virome)
EarthsVirome_24219	7000000208_SRS011126_Baylor_scaffold_10325	Paez-Espino et al., 2016 (Uncovering Earth's virome)
EarthsVirome_24223	3300000094_WSSedA1TDRAFT_c000014	Paez-Espino et al., 2016 (Uncovering Earth's virome)
EarthsVirome_24222	3300002835_B570J40625_100007743	Paez-Espino et al., 2016 (Uncovering Earth's virome)
EarthsVirome_24224	3300000101_DelMOSum2010_c10001360	Paez-Espino et al., 2016 (Uncovering Earth's virome)
EarthsVirome_24228	3300002835_B570J40625_100007748	Paez-Espino et al., 2016 (Uncovering Earth's virome)
EarthsVirome_24227	3300003489_JGI26540J51217_10001229	Paez-Espino et al., 2016 (Uncovering Earth's virome)
EarthsVirome_24226	7000000317_SRS014459_WUGC_scaffold_88963	Paez-Espino et al., 2016 (Uncovering Earth's virome)
EarthsVirome_24225	7000000628_SRS015782_WUGC_scaffold_34301	Paez-Espino et al., 2016 (Uncovering Earth's virome)
EarthsVirome_24230	3300002052_SMTZ1_10009047	Paez-Espino et al., 2016 (Uncovering Earth's virome)
EarthsVirome_24229	7000000558_SRS019125_WUGC_scaffold_693	Paez-Espino et al., 2016 (Uncovering Earth's virome)
EarthsVirome_24231	7000000587_SRS023971_Baylor_scaffold_6254	Paez-Espino et al., 2016 (Uncovering Earth's virome)
EarthsVirome_24232	3300001346_JGI20151J14362_10001089	Paez-Espino et al., 2016 (Uncovering Earth's virome)
EarthsVirome_24235	2088090007_LWFCAnN_contig00002	Paez-Espino et al., 2016 (Uncovering Earth's virome)
EarthsVirome_24234	3300001472_JGI24004J15324_10000306	Paez-Espino et al., 2016 (Uncovering Earth's virome)
EarthsVirome_24233	3300002835_B570J40625_100007757	Paez-Espino et al., 2016 (Uncovering Earth's virome)
EarthsVirome_24239	3300002488_JGI25128J35275_1000186	Paez-Espino et al., 2016 (Uncovering Earth's virome)
EarthsVirome_24238	7000000082_SRS017304_Baylor_scaffold_32063	Paez-Espino et al., 2016 (Uncovering Earth's virome)
EarthsVirome_24237	7000000402_SRS024580_LANL_scaffold_388	Paez-Espino et al., 2016 (Uncovering Earth's virome)
EarthsVirome_24236	7000000429_SRS045645_Baylor_scaffold_15735	Paez-Espino et al., 2016 (Uncovering Earth's virome)
EarthsVirome_24240	3300000032_Draft_c0013962	Paez-Espino et al., 2016 (Uncovering Earth's virome)
EarthsVirome_24242	3300000115_DelMOSum2011_c10000933	Paez-Espino et al., 2016 (Uncovering Earth's virome)
EarthsVirome_24241	3300002641_loc_106724296	Paez-Espino et al., 2016 (Uncovering Earth's virome)
EarthsVirome_24244	3300000956_JGI10216J12902_101523750	Paez-Espino et al., 2016 (Uncovering Earth's virome)
EarthsVirome_24243	3300003410_JGI26086J50260_1000786	Paez-Espino et al., 2016 (Uncovering Earth's virome)
EarthsVirome_24248	3300001041_C687J13239_1000533	Paez-Espino et al., 2016 (Uncovering Earth's virome)
EarthsVirome_24247	3300003621_JGI26083J51738_10000586	Paez-Espino et al., 2016 (Uncovering Earth's virome)
EarthsVirome_24246	7000000144_SRS045715_LANL_scaffold_69889	Paez-Espino et al., 2016 (Uncovering Earth's virome)
EarthsVirome_24245	7000000644_C749981	Paez-Espino et al., 2016 (Uncovering Earth's virome)
EarthsVirome_24250	3300001282_B570J14230_10000279	Paez-Espino et al., 2016 (Uncovering Earth's virome)
EarthsVirome_24249	3300002898_draft_10004952	Paez-Espino et al., 2016 (Uncovering Earth's virome)
EarthsVirome_24254	3300000116_DelMOSpr2010_c10000795	Paez-Espino et al., 2016 (Uncovering Earth's virome)
EarthsVirome_24253	3300000736_JGI12547J11936_1000075	Paez-Espino et al., 2016 (Uncovering Earth's virome)
EarthsVirome_24252	3300001460_JGI24003J15210_10000351	Paez-Espino et al., 2016 (Uncovering Earth's virome)
EarthsVirome_24251	7000000098_SRS023176_Baylor_scaffold_14123	Paez-Espino et al., 2016 (Uncovering Earth's virome)
EarthsVirome_24255	3300000116_DelMOSpr2010_c10000796	Paez-Espino et al., 2016 (Uncovering Earth's virome)
EarthsVirome_24256	3300001853_JGI24524J20080_1000288	Paez-Espino et al., 2016 (Uncovering Earth's virome)
EarthsVirome_24259	3300000115_DelMOSum2011_c10000934	Paez-Espino et al., 2016 (Uncovering Earth's virome)
EarthsVirome_24258	3300000418_P_2C_Liq_1_UnCtyDRAFT_1000358	Paez-Espino et al., 2016 (Uncovering Earth's virome)
EarthsVirome_24257	3300002835_B570J40625_100007769	Paez-Espino et al., 2016 (Uncovering Earth's virome)
EarthsVirome_24261	3300000439_TBL_comb48_EPIDRAFT_1001164	Paez-Espino et al., 2016 (Uncovering Earth's virome)
EarthsVirome_24260	3300003388_JGI25910J50241_10000188	Paez-Espino et al., 2016 (Uncovering Earth's virome)
EarthsVirome_24262	3300000117_DelMOWin2010_c10000833	Paez-Espino et al., 2016 (Uncovering Earth's virome)
EarthsVirome_24265	3300000116_DelMOSpr2010_c10000797	Paez-Espino et al., 2016 (Uncovering Earth's virome)
EarthsVirome_24264	3300001472_JGI24004J15324_10000307	Paez-Espino et al., 2016 (Uncovering Earth's virome)
EarthsVirome_24263	7000000666_SRS022719_LANL_scaffold_44537	Paez-Espino et al., 2016 (Uncovering Earth's virome)
EarthsVirome_24269	3300001589_JGI24005J15628_10000645	Paez-Espino et al., 2016 (Uncovering Earth's virome)
EarthsVirome_24268	3300002447_JGI24768J34885_10000141	Paez-Espino et al., 2016 (Uncovering Earth's virome)
EarthsVirome_24267	3300002488_JGI25128J35275_1000187	Paez-Espino et al., 2016 (Uncovering Earth's virome)
EarthsVirome_24266	3300002835_B570J40625_100007773	Paez-Espino et al., 2016 (Uncovering Earth's virome)
EarthsVirome_24270	3300000116_DelMOSpr2010_c10000798	Paez-Espino et al., 2016 (Uncovering Earth's virome)
EarthsVirome_24271	3300001450_JGI24006J15134_10000734	Paez-Espino et al., 2016 (Uncovering Earth's virome)
EarthsVirome_24272	3300000116_DelMOSpr2010_c10000799	Paez-Espino et al., 2016 (Uncovering Earth's virome)
EarthsVirome_24273	3300000115_DelMOSum2011_c10000936	Paez-Espino et al., 2016 (Uncovering Earth's virome)
EarthsVirome_24274	3300003617_JGI26082J51739_10000813	Paez-Espino et al., 2016 (Uncovering Earth's virome)
EarthsVirome_24275	3300000101_DelMOSum2010_c10001362	Paez-Espino et al., 2016 (Uncovering Earth's virome)
EarthsVirome_24277	3300003247_JGI26116J46587_1000070	Paez-Espino et al., 2016 (Uncovering Earth's virome)
EarthsVirome_24276	3300003908_JGI26085J52751_1000048	Paez-Espino et al., 2016 (Uncovering Earth's virome)
EarthsVirome_24280	3300001344_JGI20152J14361_10000946	Paez-Espino et al., 2016 (Uncovering Earth's virome)
EarthsVirome_24279	3300002835_B570J40625_100007780	Paez-Espino et al., 2016 (Uncovering Earth's virome)
EarthsVirome_24278	7000000498_SRS017521_Baylor_scaffold_57015	Paez-Espino et al., 2016 (Uncovering Earth's virome)
EarthsVirome_24282	3300002483_JGI25132J35274_1000134	Paez-Espino et al., 2016 (Uncovering Earth's virome)
EarthsVirome_24281	7000000374_SRS016342_Baylor_scaffold_54070	Paez-Espino et al., 2016 (Uncovering Earth's virome)
EarthsVirome_24285	3300002446_NAPDCCLC_10001277	Paez-Espino et al., 2016 (Uncovering Earth's virome)
EarthsVirome_24284	3300002519_JGI25130J35507_1000208	Paez-Espino et al., 2016 (Uncovering Earth's virome)
EarthsVirome_24283	7000000513_C2498324	Paez-Espino et al., 2016 (Uncovering Earth's virome)
EarthsVirome_24287	3300002466_JGI10211J34971_10001429	Paez-Espino et al., 2016 (Uncovering Earth's virome)
EarthsVirome_24286	7000000727_SRS014470_WUGC_scaffold_46118	Paez-Espino et al., 2016 (Uncovering Earth's virome)
EarthsVirome_24288	3300000052_Draft_c141262	Paez-Espino et al., 2016 (Uncovering Earth's virome)
EarthsVirome_24289	3300000133_SA_S1_NOR02_45mDRAFT_c1000024	Paez-Espino et al., 2016 (Uncovering Earth's virome)
EarthsVirome_24290	3300001348_JGI20154J14316_10001620	Paez-Espino et al., 2016 (Uncovering Earth's virome)
EarthsVirome_24293	7000000182_SRS054653_LANL_scaffold_37986	Paez-Espino et al., 2016 (Uncovering Earth's virome)
EarthsVirome_24292	7000000401_SRS011271_WUGC_scaffold_17213	Paez-Espino et al., 2016 (Uncovering Earth's virome)
EarthsVirome_24291	7000000498_C2813255	Paez-Espino et al., 2016 (Uncovering Earth's virome)
EarthsVirome_24295	3300001605_Draft_10003241	Paez-Espino et al., 2016 (Uncovering Earth's virome)
EarthsVirome_24294	3300002857_draft_11539203	Paez-Espino et al., 2016 (Uncovering Earth's virome)
EarthsVirome_24296	3300001354_JGI20155J14468_10001302	Paez-Espino et al., 2016 (Uncovering Earth's virome)
EarthsVirome_24298	3300002488_JGI25128J35275_1000188	Paez-Espino et al., 2016 (Uncovering Earth's virome)
EarthsVirome_24297	3300002518_JGI25134J35505_10000297	Paez-Espino et al., 2016 (Uncovering Earth's virome)
EarthsVirome_24302	7000000119_SRS023964_Baylor_scaffold_8588	Paez-Espino et al., 2016 (Uncovering Earth's virome)
EarthsVirome_24301	7000000484_SRS016018_WUGC_scaffold_133	Paez-Espino et al., 2016 (Uncovering Earth's virome)
EarthsVirome_24300	7000000640_SRS015278_WUGC_scaffold_1975	Paez-Espino et al., 2016 (Uncovering Earth's virome)
EarthsVirome_24299	7000000649_SRS047634_LANL_scaffold_117673	Paez-Espino et al., 2016 (Uncovering Earth's virome)
EarthsVirome_24305	3300001460_JGI24003J15210_10000353	Paez-Espino et al., 2016 (Uncovering Earth's virome)
EarthsVirome_24304	3300002067_JGI24735J21928_10000230	Paez-Espino et al., 2016 (Uncovering Earth's virome)
EarthsVirome_24303	7000000511_SRS018591_WUGC_scaffold_44837	Paez-Espino et al., 2016 (Uncovering Earth's virome)
EarthsVirome_24308	3300001450_JGI24006J15134_10000736	Paez-Espino et al., 2016 (Uncovering Earth's virome)
EarthsVirome_24307	3300001450_JGI24006J15134_10000737	Paez-Espino et al., 2016 (Uncovering Earth's virome)
EarthsVirome_24306	3300002447_JGI24768J34885_10000142	Paez-Espino et al., 2016 (Uncovering Earth's virome)
EarthsVirome_24310	3300000576_SL_7KL_010_BRINEDRAFT_10000440	Paez-Espino et al., 2016 (Uncovering Earth's virome)
EarthsVirome_24309	3300001472_JGI24004J15324_10000308	Paez-Espino et al., 2016 (Uncovering Earth's virome)
EarthsVirome_24312	3300002446_NAPDCCLC_10009169	Paez-Espino et al., 2016 (Uncovering Earth's virome)
EarthsVirome_24311	7000000649_SRS047634_LANL_scaffold_140685	Paez-Espino et al., 2016 (Uncovering Earth's virome)
EarthsVirome_24315	3300000101_DelMOSum2010_c10001367	Paez-Espino et al., 2016 (Uncovering Earth's virome)
EarthsVirome_24314	3300002482_JGI25127J35165_1000202	Paez-Espino et al., 2016 (Uncovering Earth's virome)
EarthsVirome_24313	7000000422_SRS057791_LANL_scaffold_10468	Paez-Espino et al., 2016 (Uncovering Earth's virome)
EarthsVirome_24317	3300002482_JGI25127J35165_1000203	Paez-Espino et al., 2016 (Uncovering Earth's virome)
EarthsVirome_24316	7000000583_SRS019974_Baylor_scaffold_167	Paez-Espino et al., 2016 (Uncovering Earth's virome)
EarthsVirome_24318	3300002484_JGI25129J35166_1000209	Paez-Espino et al., 2016 (Uncovering Earth's virome)
EarthsVirome_24320	3300003393_JGI25909J50240_1000117	Paez-Espino et al., 2016 (Uncovering Earth's virome)
EarthsVirome_24319	3300003409_JGI26088J50261_1000662	Paez-Espino et al., 2016 (Uncovering Earth's virome)
EarthsVirome_24321	7000000011_SRS053214_LANL_scaffold_9915	Paez-Espino et al., 2016 (Uncovering Earth's virome)
EarthsVirome_24322	3300002466_JGI10211J34971_10001432	Paez-Espino et al., 2016 (Uncovering Earth's virome)
EarthsVirome_24327	3300000116_DelMOSpr2010_c10000800	Paez-Espino et al., 2016 (Uncovering Earth's virome)
EarthsVirome_24326	3300001242_C687J13896_1000812	Paez-Espino et al., 2016 (Uncovering Earth's virome)
EarthsVirome_24325	3300002727_C687J39217_1000179	Paez-Espino et al., 2016 (Uncovering Earth's virome)
EarthsVirome_24324	3300003409_JGI26088J50261_1000663	Paez-Espino et al., 2016 (Uncovering Earth's virome)
EarthsVirome_24323	7000000163_SRS015893_WUGC_scaffold_41869	Paez-Espino et al., 2016 (Uncovering Earth's virome)
EarthsVirome_24328	3300001450_JGI24006J15134_10000738	Paez-Espino et al., 2016 (Uncovering Earth's virome)
EarthsVirome_24330	3300000117_DelMOWin2010_c10000838	Paez-Espino et al., 2016 (Uncovering Earth's virome)
EarthsVirome_24329	3300000553_TBL_comb47_HYPODRAFT_10003180	Paez-Espino et al., 2016 (Uncovering Earth's virome)
EarthsVirome_24331	3300001346_JGI20151J14362_10001096	Paez-Espino et al., 2016 (Uncovering Earth's virome)
EarthsVirome_24335	3300000116_DelMOSpr2010_c10000801	Paez-Espino et al., 2016 (Uncovering Earth's virome)
EarthsVirome_24334	3300002447_JGI24768J34885_10000143	Paez-Espino et al., 2016 (Uncovering Earth's virome)
EarthsVirome_24333	7000000232_SRS015578_WUGC_scaffold_46396	Paez-Espino et al., 2016 (Uncovering Earth's virome)
EarthsVirome_24332	7000000651_SRS063932_LANL_scaffold_104251	Paez-Espino et al., 2016 (Uncovering Earth's virome)
EarthsVirome_24337	3300001472_JGI24004J15324_10000309	Paez-Espino et al., 2016 (Uncovering Earth's virome)
EarthsVirome_24336	3300002835_B570J40625_100007802	Paez-Espino et al., 2016 (Uncovering Earth's virome)
EarthsVirome_24341	3300000117_DelMOWin2010_c10000840	Paez-Espino et al., 2016 (Uncovering Earth's virome)
EarthsVirome_24340	3300000233_TB_FS06_10DRAFT_1000525	Paez-Espino et al., 2016 (Uncovering Earth's virome)
EarthsVirome_24339	3300002460_C687J35021_10001192	Paez-Espino et al., 2016 (Uncovering Earth's virome)
EarthsVirome_24338	3300002519_JGI25130J35507_1000209	Paez-Espino et al., 2016 (Uncovering Earth's virome)
EarthsVirome_24344	7000000475_C3178469	Paez-Espino et al., 2016 (Uncovering Earth's virome)
EarthsVirome_24343	7000000676_SRS018665_WUGC_scaffold_57981	Paez-Espino et al., 2016 (Uncovering Earth's virome)
EarthsVirome_24342	7000000712_SRS057478_LANL_scaffold_8161	Paez-Espino et al., 2016 (Uncovering Earth's virome)
EarthsVirome_24345	3300003688_Ga0061020_1000432	Paez-Espino et al., 2016 (Uncovering Earth's virome)
EarthsVirome_24347	3300000568_Draft_10095359	Paez-Espino et al., 2016 (Uncovering Earth's virome)
EarthsVirome_24346	7000000492_SRS048164_WUGC_scaffold_27891	Paez-Espino et al., 2016 (Uncovering Earth's virome)
EarthsVirome_24350	3300000101_DelMOSum2010_c10001371	Paez-Espino et al., 2016 (Uncovering Earth's virome)
EarthsVirome_24349	3300002641_loc_102164500	Paez-Espino et al., 2016 (Uncovering Earth's virome)
EarthsVirome_24348	7000000461_SRS045127_LANL_scaffold_18822	Paez-Espino et al., 2016 (Uncovering Earth's virome)
EarthsVirome_24355	3300000115_DelMOSum2011_c10000939	Paez-Espino et al., 2016 (Uncovering Earth's virome)
EarthsVirome_24354	3300001680_KiloMoana_10002182	Paez-Espino et al., 2016 (Uncovering Earth's virome)
EarthsVirome_24353	3300003830_Ga0051980_10001173	Paez-Espino et al., 2016 (Uncovering Earth's virome)
EarthsVirome_24352	3300003852_Ga0031655_10000778	Paez-Espino et al., 2016 (Uncovering Earth's virome)
EarthsVirome_24351	7000000113_SRS013946_WUGC_scaffold_1119	Paez-Espino et al., 2016 (Uncovering Earth's virome)
EarthsVirome_24357	3300000727_JGI12417J11878_1000015	Paez-Espino et al., 2016 (Uncovering Earth's virome)
EarthsVirome_24356	3300002514_JGI25133J35611_10000612	Paez-Espino et al., 2016 (Uncovering Earth's virome)
EarthsVirome_24362	2189573022_PRSSG2_Sequence0000000604	Paez-Espino et al., 2016 (Uncovering Earth's virome)
EarthsVirome_24361	3300000116_DelMOSpr2010_c10000803	Paez-Espino et al., 2016 (Uncovering Earth's virome)
EarthsVirome_24360	3300001130_JGI1221J13441_10000406	Paez-Espino et al., 2016 (Uncovering Earth's virome)
EarthsVirome_24359	3300002898_draft_10004974	Paez-Espino et al., 2016 (Uncovering Earth's virome)
EarthsVirome_24358	7000000181_C1765896	Paez-Espino et al., 2016 (Uncovering Earth's virome)
EarthsVirome_24364	3300001589_JGI24005J15628_10000647	Paez-Espino et al., 2016 (Uncovering Earth's virome)
EarthsVirome_24363	7000000025_SRS023617_Baylor_scaffold_71962	Paez-Espino et al., 2016 (Uncovering Earth's virome)
EarthsVirome_24368	3300001349_JGI20160J14292_10001464	Paez-Espino et al., 2016 (Uncovering Earth's virome)
EarthsVirome_24367	3300001881_JGI24728J21555_1000516	Paez-Espino et al., 2016 (Uncovering Earth's virome)
EarthsVirome_24366	7000000125_SRS015941_WUGC_scaffold_70194	Paez-Espino et al., 2016 (Uncovering Earth's virome)
EarthsVirome_24365	7000000731_C2968017	Paez-Espino et al., 2016 (Uncovering Earth's virome)
EarthsVirome_24369	2044078007_SPBFG_contig11259	Paez-Espino et al., 2016 (Uncovering Earth's virome)
EarthsVirome_24372	3300001971_GOS2215_10122979	Paez-Espino et al., 2016 (Uncovering Earth's virome)
EarthsVirome_24371	3300002462_JGI24702J35022_10000787	Paez-Espino et al., 2016 (Uncovering Earth's virome)
EarthsVirome_24370	3300002488_JGI25128J35275_1000189	Paez-Espino et al., 2016 (Uncovering Earth's virome)
EarthsVirome_24373	7000000349_SRS047210_WUGC_scaffold_62830	Paez-Espino et al., 2016 (Uncovering Earth's virome)
EarthsVirome_24374	7000000647_SRS020220_Baylor_scaffold_51739	Paez-Espino et al., 2016 (Uncovering Earth's virome)
EarthsVirome_24375	3300001605_Draft_10003251	Paez-Espino et al., 2016 (Uncovering Earth's virome)
EarthsVirome_24377	3300003404_JGI25920J50251_10000183	Paez-Espino et al., 2016 (Uncovering Earth's virome)
EarthsVirome_24376	3300003789_Ga0007835_1000031	Paez-Espino et al., 2016 (Uncovering Earth's virome)
EarthsVirome_24378	3300001450_JGI24006J15134_10000739	Paez-Espino et al., 2016 (Uncovering Earth's virome)
EarthsVirome_24379	3300000439_TBL_comb48_EPIDRAFT_1001171	Paez-Espino et al., 2016 (Uncovering Earth's virome)
EarthsVirome_24386	3300000082_GBSSSed77CDRAFT_c000329	Paez-Espino et al., 2016 (Uncovering Earth's virome)
EarthsVirome_24385	3300000149_LPaug09P1610mDRAFT_c1000063	Paez-Espino et al., 2016 (Uncovering Earth's virome)
EarthsVirome_24384	3300000233_TB_FS06_10DRAFT_1000528	Paez-Espino et al., 2016 (Uncovering Earth's virome)
EarthsVirome_24383	3300001352_JGI20157J14317_10001729	Paez-Espino et al., 2016 (Uncovering Earth's virome)
EarthsVirome_24382	3300001784_JGI20225J20221_1001775	Paez-Espino et al., 2016 (Uncovering Earth's virome)
EarthsVirome_24381	3300003493_JGI25923J51411_1000016	Paez-Espino et al., 2016 (Uncovering Earth's virome)
EarthsVirome_24380	3300003789_Ga0007835_1000032	Paez-Espino et al., 2016 (Uncovering Earth's virome)
EarthsVirome_24391	3300000558_Draft_10010066	Paez-Espino et al., 2016 (Uncovering Earth's virome)
EarthsVirome_24390	3300002466_JGI10211J34971_10001438	Paez-Espino et al., 2016 (Uncovering Earth's virome)
EarthsVirome_24389	7000000086_C4158894	Paez-Espino et al., 2016 (Uncovering Earth's virome)
EarthsVirome_24388	7000000538_SRS024075_LANL_scaffold_2650	Paez-Espino et al., 2016 (Uncovering Earth's virome)
EarthsVirome_24387	7000000609_SRS056519_LANL_scaffold_11960	Paez-Espino et al., 2016 (Uncovering Earth's virome)
EarthsVirome_24393	3300003666_L3E_1000355	Paez-Espino et al., 2016 (Uncovering Earth's virome)
EarthsVirome_24392	3300003838_Ga0058691_1000772	Paez-Espino et al., 2016 (Uncovering Earth's virome)
EarthsVirome_24395	3300001472_JGI24004J15324_10000311	Paez-Espino et al., 2016 (Uncovering Earth's virome)
EarthsVirome_24394	3300002857_draft_11539199	Paez-Espino et al., 2016 (Uncovering Earth's virome)
EarthsVirome_24397	3300002835_B570J40625_100007822	Paez-Espino et al., 2016 (Uncovering Earth's virome)
EarthsVirome_24396	7000000417_SRS011239_Baylor_scaffold_24289	Paez-Espino et al., 2016 (Uncovering Earth's virome)
EarthsVirome_24400	3300002242_KVWGV2_10006849	Paez-Espino et al., 2016 (Uncovering Earth's virome)
EarthsVirome_24399	3300003413_JGI25922J50271_10000159	Paez-Espino et al., 2016 (Uncovering Earth's virome)
EarthsVirome_24398	7000000140_SRS044373_WUGC_scaffold_18975	Paez-Espino et al., 2016 (Uncovering Earth's virome)
EarthsVirome_24402	3300000101_DelMOSum2010_c10001373	Paez-Espino et al., 2016 (Uncovering Earth's virome)
EarthsVirome_24401	3300001450_JGI24006J15134_10000741	Paez-Espino et al., 2016 (Uncovering Earth's virome)
EarthsVirome_24404	2162886007_SwRhRL2b_contig_2676038	Paez-Espino et al., 2016 (Uncovering Earth's virome)
EarthsVirome_24403	3300000116_DelMOSpr2010_c10000805	Paez-Espino et al., 2016 (Uncovering Earth's virome)
EarthsVirome_24405	7000000200_SRS023526_Baylor_scaffold_35799	Paez-Espino et al., 2016 (Uncovering Earth's virome)
EarthsVirome_24407	7000000245_C103104	Paez-Espino et al., 2016 (Uncovering Earth's virome)
EarthsVirome_24406	7000000644_C749979	Paez-Espino et al., 2016 (Uncovering Earth's virome)
EarthsVirome_24409	3300001472_JGI24004J15324_10000312	Paez-Espino et al., 2016 (Uncovering Earth's virome)
EarthsVirome_24408	3300002835_B570J40625_100007826	Paez-Espino et al., 2016 (Uncovering Earth's virome)
EarthsVirome_24412	3300000385_PR_CR_10_Liq_1_inCRDRAFT_1000753	Paez-Espino et al., 2016 (Uncovering Earth's virome)
EarthsVirome_24411	3300002483_JGI25132J35274_1000136	Paez-Espino et al., 2016 (Uncovering Earth's virome)
EarthsVirome_24410	3300003410_JGI26086J50260_1000795	Paez-Espino et al., 2016 (Uncovering Earth's virome)
EarthsVirome_24414	7000000110_SRS011098_Baylor_scaffold_27433	Paez-Espino et al., 2016 (Uncovering Earth's virome)
EarthsVirome_24413	7000000244_SRS016575_Baylor_scaffold_67262	Paez-Espino et al., 2016 (Uncovering Earth's virome)
EarthsVirome_24418	3300000116_DelMOSpr2010_c10000806	Paez-Espino et al., 2016 (Uncovering Earth's virome)
EarthsVirome_24417	3300003617_JGI26082J51739_10000819	Paez-Espino et al., 2016 (Uncovering Earth's virome)
EarthsVirome_24416	7000000250_SRS016086_WUGC_scaffold_23335	Paez-Espino et al., 2016 (Uncovering Earth's virome)
EarthsVirome_24415	7000000508_SRS018739_WUGC_scaffold_60701	Paez-Espino et al., 2016 (Uncovering Earth's virome)
EarthsVirome_24420	3300000405_LV_Brine_h2_0102DRAFT_1000265	Paez-Espino et al., 2016 (Uncovering Earth's virome)
EarthsVirome_24419	7000000538_SRS024075_LANL_scaffold_2128	Paez-Espino et al., 2016 (Uncovering Earth's virome)
EarthsVirome_24422	3300000116_DelMOSpr2010_c10000807	Paez-Espino et al., 2016 (Uncovering Earth's virome)
EarthsVirome_24421	3300003857_Ga0058693_1000321	Paez-Espino et al., 2016 (Uncovering Earth's virome)
EarthsVirome_24424	3300002514_JGI25133J35611_10000614	Paez-Espino et al., 2016 (Uncovering Earth's virome)
EarthsVirome_24423	7000000308_SRS058770_LANL_scaffold_2124	Paez-Espino et al., 2016 (Uncovering Earth's virome)
EarthsVirome_24425	3300002835_B570J40625_100007833	Paez-Espino et al., 2016 (Uncovering Earth's virome)
EarthsVirome_24427	3300001450_JGI24006J15134_10000743	Paez-Espino et al., 2016 (Uncovering Earth's virome)
EarthsVirome_24426	3300003860_Ga0031658_1000058	Paez-Espino et al., 2016 (Uncovering Earth's virome)
EarthsVirome_24429	3300000374_P_1C_Sed_2_UnCtyDRAFT_1000181	Paez-Espino et al., 2016 (Uncovering Earth's virome)
EarthsVirome_24428	3300000558_Draft_10084854	Paez-Espino et al., 2016 (Uncovering Earth's virome)
EarthsVirome_24433	3300000553_TBL_comb47_HYPODRAFT_10003192	Paez-Espino et al., 2016 (Uncovering Earth's virome)
EarthsVirome_24432	3300003478_JGI26238J51125_1000262	Paez-Espino et al., 2016 (Uncovering Earth's virome)
EarthsVirome_24431	7000000148_C2758806	Paez-Espino et al., 2016 (Uncovering Earth's virome)
EarthsVirome_24430	7000000356_SRS019025_WUGC_scaffold_4481	Paez-Espino et al., 2016 (Uncovering Earth's virome)
EarthsVirome_24434	7000000261_SRS016043_WUGC_scaffold_71539	Paez-Espino et al., 2016 (Uncovering Earth's virome)
EarthsVirome_24435	2162886013_SwBSRL2_contig_715758	Paez-Espino et al., 2016 (Uncovering Earth's virome)
EarthsVirome_24438	3300002482_JGI25127J35165_1000206	Paez-Espino et al., 2016 (Uncovering Earth's virome)
EarthsVirome_24437	3300003491_JGI25924J51412_1000008	Paez-Espino et al., 2016 (Uncovering Earth's virome)
EarthsVirome_24436	7000000737_SRS050669_LANL_scaffold_69442	Paez-Espino et al., 2016 (Uncovering Earth's virome)
EarthsVirome_24439	7000000556_SRS057205_LANL_scaffold_46150	Paez-Espino et al., 2016 (Uncovering Earth's virome)
EarthsVirome_24440	7000000687_SRS053854_LANL_scaffold_14688	Paez-Espino et al., 2016 (Uncovering Earth's virome)
EarthsVirome_24442	3300000525_JGI1221J11331_1000188	Paez-Espino et al., 2016 (Uncovering Earth's virome)
EarthsVirome_24441	7000000283_SRS011086_Baylor_scaffold_22164	Paez-Espino et al., 2016 (Uncovering Earth's virome)
EarthsVirome_24446	3300000117_DelMOWin2010_c10000845	Paez-Espino et al., 2016 (Uncovering Earth's virome)
EarthsVirome_24445	3300000558_Draft_10017226	Paez-Espino et al., 2016 (Uncovering Earth's virome)
EarthsVirome_24444	3300001279_JGI20214J14112_1000020	Paez-Espino et al., 2016 (Uncovering Earth's virome)
EarthsVirome_24443	3300002483_JGI25132J35274_1000137	Paez-Espino et al., 2016 (Uncovering Earth's virome)
EarthsVirome_24447	3300000116_DelMOSpr2010_c10000809	Paez-Espino et al., 2016 (Uncovering Earth's virome)
EarthsVirome_24448	3300002928_G310J44881_10000904	Paez-Espino et al., 2016 (Uncovering Earth's virome)
EarthsVirome_24451	3300003618_JGI26381J51731_1000567	Paez-Espino et al., 2016 (Uncovering Earth's virome)
EarthsVirome_24450	7000000188_SRS053398_LANL_scaffold_25190	Paez-Espino et al., 2016 (Uncovering Earth's virome)
EarthsVirome_24449	7000000675_C1220571	Paez-Espino et al., 2016 (Uncovering Earth's virome)
EarthsVirome_24454	3300000117_DelMOWin2010_c10000846	Paez-Espino et al., 2016 (Uncovering Earth's virome)
EarthsVirome_24453	3300001594_Draft_10002942	Paez-Espino et al., 2016 (Uncovering Earth's virome)
EarthsVirome_24452	7000000526_SRS019397_WUGC_scaffold_14889	Paez-Espino et al., 2016 (Uncovering Earth's virome)
EarthsVirome_24456	3300000101_DelMOSum2010_c10001378	Paez-Espino et al., 2016 (Uncovering Earth's virome)
EarthsVirome_24455	3300000101_DelMOSum2010_c10001379	Paez-Espino et al., 2016 (Uncovering Earth's virome)
EarthsVirome_24459	3300001589_JGI24005J15628_10000651	Paez-Espino et al., 2016 (Uncovering Earth's virome)
EarthsVirome_24458	3300002835_B570J40625_100007854	Paez-Espino et al., 2016 (Uncovering Earth's virome)
EarthsVirome_24457	7000000132_SRS012285_Baylor_scaffold_65664	Paez-Espino et al., 2016 (Uncovering Earth's virome)
EarthsVirome_24461	3300000350_SL_5KL_010_BRINEDRAFT_10000445	Paez-Espino et al., 2016 (Uncovering Earth's virome)
EarthsVirome_24460	3300002482_JGI25127J35165_1000207	Paez-Espino et al., 2016 (Uncovering Earth's virome)
EarthsVirome_24465	3300000101_DelMOSum2010_c10001380	Paez-Espino et al., 2016 (Uncovering Earth's virome)
EarthsVirome_24464	3300002835_B570J40625_100007856	Paez-Espino et al., 2016 (Uncovering Earth's virome)
EarthsVirome_24463	7000000418_SRS012273_Baylor_scaffold_23271	Paez-Espino et al., 2016 (Uncovering Earth's virome)
EarthsVirome_24462	7000000550_C3692080	Paez-Espino et al., 2016 (Uncovering Earth's virome)
EarthsVirome_24468	3300002641_loc_107399137	Paez-Espino et al., 2016 (Uncovering Earth's virome)
EarthsVirome_24467	3300002835_B570J40625_100007861	Paez-Espino et al., 2016 (Uncovering Earth's virome)
EarthsVirome_24466	3300003395_JGI25917J50250_1000123	Paez-Espino et al., 2016 (Uncovering Earth's virome)
EarthsVirome_24470	3300000101_DelMOSum2010_c10001381	Paez-Espino et al., 2016 (Uncovering Earth's virome)
EarthsVirome_24469	3300003277_JGI25908J49247_10000150	Paez-Espino et al., 2016 (Uncovering Earth's virome)
EarthsVirome_24472	3300001450_JGI24006J15134_10000745	Paez-Espino et al., 2016 (Uncovering Earth's virome)
EarthsVirome_24471	3300001605_Draft_10003272	Paez-Espino et al., 2016 (Uncovering Earth's virome)
EarthsVirome_24475	3300000439_TBL_comb48_EPIDRAFT_1001176	Paez-Espino et al., 2016 (Uncovering Earth's virome)
EarthsVirome_24474	3300002514_JGI25133J35611_10000619	Paez-Espino et al., 2016 (Uncovering Earth's virome)
EarthsVirome_24473	7000000698_SRS024318_LANL_scaffold_80078	Paez-Espino et al., 2016 (Uncovering Earth's virome)
EarthsVirome_24477	3300000116_DelMOSpr2010_c10000811	Paez-Espino et al., 2016 (Uncovering Earth's virome)
EarthsVirome_24476	7000000288_SRS024087_LANL_scaffold_75606	Paez-Espino et al., 2016 (Uncovering Earth's virome)
EarthsVirome_24478	3300001784_JGI20225J20221_1001778	Paez-Espino et al., 2016 (Uncovering Earth's virome)
EarthsVirome_24479	3300002641_loc_103954347	Paez-Espino et al., 2016 (Uncovering Earth's virome)
EarthsVirome_24480	3300000553_TBL_comb47_HYPODRAFT_10003199	Paez-Espino et al., 2016 (Uncovering Earth's virome)
EarthsVirome_24483	3300002242_KVWGV2_10717750	Paez-Espino et al., 2016 (Uncovering Earth's virome)
EarthsVirome_24482	7000000175_SRS017445_Baylor_scaffold_37519	Paez-Espino et al., 2016 (Uncovering Earth's virome)
EarthsVirome_24481	7000000334_SRS015217_WUGC_scaffold_39007	Paez-Espino et al., 2016 (Uncovering Earth's virome)
EarthsVirome_24486	3300001450_JGI24006J15134_10000746	Paez-Espino et al., 2016 (Uncovering Earth's virome)
EarthsVirome_24485	3300002835_B570J40625_100007873	Paez-Espino et al., 2016 (Uncovering Earth's virome)
EarthsVirome_24484	7000000563_SRS014124_WUGC_scaffold_2499	Paez-Espino et al., 2016 (Uncovering Earth's virome)
EarthsVirome_24487	3300002231_KVRMV2_100037632	Paez-Espino et al., 2016 (Uncovering Earth's virome)
EarthsVirome_24490	3300001450_JGI24006J15134_10000747	Paez-Espino et al., 2016 (Uncovering Earth's virome)
EarthsVirome_24489	3300002231_KVRMV2_100031707	Paez-Espino et al., 2016 (Uncovering Earth's virome)
EarthsVirome_24488	3300003667_LSCM3L_1000767	Paez-Espino et al., 2016 (Uncovering Earth's virome)
EarthsVirome_24492	3300002484_JGI25129J35166_1000211	Paez-Espino et al., 2016 (Uncovering Earth's virome)
EarthsVirome_24491	7000000295_SRS019219_WUGC_scaffold_11763	Paez-Espino et al., 2016 (Uncovering Earth's virome)
EarthsVirome_24497	3300000115_DelMOSum2011_c10000947	Paez-Espino et al., 2016 (Uncovering Earth's virome)
EarthsVirome_24496	3300000117_DelMOWin2010_c10000847	Paez-Espino et al., 2016 (Uncovering Earth's virome)
EarthsVirome_24495	3300001282_B570J14230_10000281	Paez-Espino et al., 2016 (Uncovering Earth's virome)
EarthsVirome_24494	3300002488_JGI25128J35275_1000190	Paez-Espino et al., 2016 (Uncovering Earth's virome)
EarthsVirome_24493	7000000046_SRS013252_Baylor_scaffold_47246	Paez-Espino et al., 2016 (Uncovering Earth's virome)
EarthsVirome_24498	7000000534_SRS019128_WUGC_scaffold_56213	Paez-Espino et al., 2016 (Uncovering Earth's virome)
EarthsVirome_24499	3300000117_DelMOWin2010_c10000848	Paez-Espino et al., 2016 (Uncovering Earth's virome)
EarthsVirome_24500	3300001460_JGI24003J15210_10000355	Paez-Espino et al., 2016 (Uncovering Earth's virome)
EarthsVirome_24504	3300000352_SR_TTP_S3DRAFT_1000283	Paez-Espino et al., 2016 (Uncovering Earth's virome)
EarthsVirome_24503	3300002466_JGI10211J34971_10001446	Paez-Espino et al., 2016 (Uncovering Earth's virome)
EarthsVirome_24502	7000000289_SRS024331_LANL_scaffold_7149	Paez-Espino et al., 2016 (Uncovering Earth's virome)
EarthsVirome_24501	7000000471_SRS064449_LANL_scaffold_8838	Paez-Espino et al., 2016 (Uncovering Earth's virome)
EarthsVirome_24506	3300000116_DelMOSpr2010_c10000813	Paez-Espino et al., 2016 (Uncovering Earth's virome)
EarthsVirome_24505	7000000556_SRS057205_LANL_scaffold_58573	Paez-Espino et al., 2016 (Uncovering Earth's virome)
EarthsVirome_24508	3300000205_NICFPass4XylDRAFT_c000655	Paez-Espino et al., 2016 (Uncovering Earth's virome)
EarthsVirome_24507	3300001355_JGI20158J14315_10001150	Paez-Espino et al., 2016 (Uncovering Earth's virome)
EarthsVirome_24512	3300000145_NICFPass4ILDRAFT_c000325	Paez-Espino et al., 2016 (Uncovering Earth's virome)
EarthsVirome_24511	3300000265_LP_A_09_P04_10DRAFT_1000259	Paez-Espino et al., 2016 (Uncovering Earth's virome)
EarthsVirome_24510	3300000553_TBL_comb47_HYPODRAFT_10003201	Paez-Espino et al., 2016 (Uncovering Earth's virome)
EarthsVirome_24509	3300003852_Ga0031655_10000785	Paez-Espino et al., 2016 (Uncovering Earth's virome)
EarthsVirome_24514	3300001349_JGI20160J14292_10001475	Paez-Espino et al., 2016 (Uncovering Earth's virome)
EarthsVirome_24513	7000000289_SRS024331_LANL_scaffold_30418	Paez-Espino et al., 2016 (Uncovering Earth's virome)
EarthsVirome_24515	3300002242_KVWGV2_10001019	Paez-Espino et al., 2016 (Uncovering Earth's virome)
EarthsVirome_24517	3300002835_B570J40625_100007882	Paez-Espino et al., 2016 (Uncovering Earth's virome)
EarthsVirome_24516	3300003413_JGI25922J50271_10000160	Paez-Espino et al., 2016 (Uncovering Earth's virome)
EarthsVirome_24518	7000000031_C498382	Paez-Espino et al., 2016 (Uncovering Earth's virome)
EarthsVirome_24519	7000000086_SRS049147_LANL_scaffold_26848	Paez-Espino et al., 2016 (Uncovering Earth's virome)
EarthsVirome_24520	3300002483_JGI25132J35274_1000138	Paez-Espino et al., 2016 (Uncovering Earth's virome)
EarthsVirome_24523	3300000116_DelMOSpr2010_c10000814	Paez-Espino et al., 2016 (Uncovering Earth's virome)
EarthsVirome_24522	7000000002_SRS022532_LANL_scaffold_159	Paez-Espino et al., 2016 (Uncovering Earth's virome)
EarthsVirome_24521	7000000007_SRS017139_Baylor_scaffold_88149	Paez-Espino et al., 2016 (Uncovering Earth's virome)
EarthsVirome_24524	3300002839_JGIcombinedJ43158_10001105	Paez-Espino et al., 2016 (Uncovering Earth's virome)
EarthsVirome_24527	3300002641_loc_103605530	Paez-Espino et al., 2016 (Uncovering Earth's virome)
EarthsVirome_24526	3300002835_B570J40625_100007890	Paez-Espino et al., 2016 (Uncovering Earth's virome)
EarthsVirome_24525	7000000231_SRS014613_WUGC_scaffold_12192	Paez-Espino et al., 2016 (Uncovering Earth's virome)
EarthsVirome_24529	3300002835_B570J40625_100007891	Paez-Espino et al., 2016 (Uncovering Earth's virome)
EarthsVirome_24528	7000000007_SRS017139_Baylor_scaffold_815	Paez-Espino et al., 2016 (Uncovering Earth's virome)
EarthsVirome_24531	3300000206_M3P_c10000003	Paez-Espino et al., 2016 (Uncovering Earth's virome)
EarthsVirome_24530	3300002641_loc_107350876	Paez-Espino et al., 2016 (Uncovering Earth's virome)
EarthsVirome_24532	7000000194_SRS022077_Baylor_scaffold_57102	Paez-Espino et al., 2016 (Uncovering Earth's virome)
EarthsVirome_24533	3300002482_JGI25127J35165_1000208	Paez-Espino et al., 2016 (Uncovering Earth's virome)
EarthsVirome_24536	3300002835_B570J40625_100007896	Paez-Espino et al., 2016 (Uncovering Earth's virome)
EarthsVirome_24535	3300003354_JGI25160J50197_1000636	Paez-Espino et al., 2016 (Uncovering Earth's virome)
EarthsVirome_24534	7000000587_C751485	Paez-Espino et al., 2016 (Uncovering Earth's virome)
EarthsVirome_24538	3300002835_B570J40625_100007898	Paez-Espino et al., 2016 (Uncovering Earth's virome)
EarthsVirome_24537	7000000436_SRS015644_WUGC_scaffold_9611	Paez-Espino et al., 2016 (Uncovering Earth's virome)
EarthsVirome_24539	7000000490_C1877195	Paez-Espino et al., 2016 (Uncovering Earth's virome)
EarthsVirome_24542	3300001450_JGI24006J15134_10000749	Paez-Espino et al., 2016 (Uncovering Earth's virome)
EarthsVirome_24541	3300003820_Ga0007863_1000050	Paez-Espino et al., 2016 (Uncovering Earth's virome)
EarthsVirome_24540	7000000232_SRS015578_WUGC_scaffold_34612	Paez-Espino et al., 2016 (Uncovering Earth's virome)
EarthsVirome_24543	3300001605_Draft_10003287	Paez-Espino et al., 2016 (Uncovering Earth's virome)
EarthsVirome_24545	7000000577_SRS022625_Baylor_scaffold_11696	Paez-Espino et al., 2016 (Uncovering Earth's virome)
EarthsVirome_24546	3300003617_JGI26082J51739_10000824	Paez-Espino et al., 2016 (Uncovering Earth's virome)
EarthsVirome_24547	3300002835_B570J40625_100007904	Paez-Espino et al., 2016 (Uncovering Earth's virome)
EarthsVirome_24551	3300002542_JGI25328J35697_1001130	Paez-Espino et al., 2016 (Uncovering Earth's virome)
EarthsVirome_24550	3300002835_B570J40625_100007905	Paez-Espino et al., 2016 (Uncovering Earth's virome)
EarthsVirome_24549	7000000490_C1877191	Paez-Espino et al., 2016 (Uncovering Earth's virome)
EarthsVirome_24548	7000000647_SRS020220_Baylor_scaffold_48640	Paez-Espino et al., 2016 (Uncovering Earth's virome)
EarthsVirome_24552	7000000159_SRS063288_LANL_scaffold_19203	Paez-Espino et al., 2016 (Uncovering Earth's virome)
EarthsVirome_24554	3300001450_JGI24006J15134_10000750	Paez-Espino et al., 2016 (Uncovering Earth's virome)
EarthsVirome_24553	7000000102_SRS011111_Baylor_scaffold_6570	Paez-Espino et al., 2016 (Uncovering Earth's virome)
EarthsVirome_24557	3300000032_Draft_c0000499	Paez-Espino et al., 2016 (Uncovering Earth's virome)
EarthsVirome_24556	3300002052_SMTZ1_10002262	Paez-Espino et al., 2016 (Uncovering Earth's virome)
EarthsVirome_24555	7000000239_SRS013951_WUGC_scaffold_69288	Paez-Espino et al., 2016 (Uncovering Earth's virome)
EarthsVirome_24560	3300000553_TBL_comb47_HYPODRAFT_10003208	Paez-Espino et al., 2016 (Uncovering Earth's virome)
EarthsVirome_24559	3300002518_JGI25134J35505_10000299	Paez-Espino et al., 2016 (Uncovering Earth's virome)
EarthsVirome_24558	3300002835_B570J40625_100007909	Paez-Espino et al., 2016 (Uncovering Earth's virome)
EarthsVirome_24563	3300000117_DelMOWin2010_c10000851	Paez-Espino et al., 2016 (Uncovering Earth's virome)
EarthsVirome_24562	3300000756_JGI12421J11937_10000266	Paez-Espino et al., 2016 (Uncovering Earth's virome)
EarthsVirome_24561	7000000354_SRS015985_WUGC_scaffold_38670	Paez-Espino et al., 2016 (Uncovering Earth's virome)
EarthsVirome_24564	3300000439_TBL_comb48_EPIDRAFT_1001181	Paez-Espino et al., 2016 (Uncovering Earth's virome)
EarthsVirome_24567	3300000978_JGI12188J13089_10001	Paez-Espino et al., 2016 (Uncovering Earth's virome)
EarthsVirome_24566	3300001605_Draft_10003290	Paez-Espino et al., 2016 (Uncovering Earth's virome)
EarthsVirome_24565	3300002835_B570J40625_100007914	Paez-Espino et al., 2016 (Uncovering Earth's virome)
EarthsVirome_24570	3300000558_Draft_10054332	Paez-Espino et al., 2016 (Uncovering Earth's virome)
EarthsVirome_24569	3300002482_JGI25127J35165_1000209	Paez-Espino et al., 2016 (Uncovering Earth's virome)
EarthsVirome_24568	3300003499_JGI25930J51415_1000060	Paez-Espino et al., 2016 (Uncovering Earth's virome)
EarthsVirome_24571	7000000501_SRS047265_WUGC_scaffold_6825	Paez-Espino et al., 2016 (Uncovering Earth's virome)
EarthsVirome_24573	3300000363_ICChiseqgaiiFebDRAFT_11508315	Paez-Espino et al., 2016 (Uncovering Earth's virome)
EarthsVirome_24572	3300003932_Ga0007820_1000032	Paez-Espino et al., 2016 (Uncovering Earth's virome)
EarthsVirome_24576	3300000383_JP607DRAFT_1000372	Paez-Espino et al., 2016 (Uncovering Earth's virome)
EarthsVirome_24575	3300001460_JGI24003J15210_10000357	Paez-Espino et al., 2016 (Uncovering Earth's virome)
EarthsVirome_24574	3300003216_JGI26079J46598_1000325	Paez-Espino et al., 2016 (Uncovering Earth's virome)
EarthsVirome_24578	3300003427_JGI26084J50262_1000685	Paez-Espino et al., 2016 (Uncovering Earth's virome)
EarthsVirome_24577	3300003580_JGI26260J51721_1000381	Paez-Espino et al., 2016 (Uncovering Earth's virome)
EarthsVirome_24582	3300000116_DelMOSpr2010_c10000818	Paez-Espino et al., 2016 (Uncovering Earth's virome)
EarthsVirome_24581	3300000756_JGI12421J11937_10000267	Paez-Espino et al., 2016 (Uncovering Earth's virome)
EarthsVirome_24580	7000000099_SRS055426_LANL_scaffold_53223	Paez-Espino et al., 2016 (Uncovering Earth's virome)
EarthsVirome_24579	7000000312_SRS014684_WUGC_scaffold_9234	Paez-Espino et al., 2016 (Uncovering Earth's virome)
EarthsVirome_24585	3300000558_Draft_10020732	Paez-Espino et al., 2016 (Uncovering Earth's virome)
EarthsVirome_24584	3300001589_JGI24005J15628_10000654	Paez-Espino et al., 2016 (Uncovering Earth's virome)
EarthsVirome_24583	3300001589_JGI24005J15628_10000655	Paez-Espino et al., 2016 (Uncovering Earth's virome)
EarthsVirome_24589	3300000115_DelMOSum2011_c10000949	Paez-Espino et al., 2016 (Uncovering Earth's virome)
EarthsVirome_24588	3300000116_DelMOSpr2010_c10000819	Paez-Espino et al., 2016 (Uncovering Earth's virome)
EarthsVirome_24587	3300001753_JGI2171J19970_10000600	Paez-Espino et al., 2016 (Uncovering Earth's virome)
EarthsVirome_24586	7000000286_SRS024081_LANL_scaffold_33343	Paez-Espino et al., 2016 (Uncovering Earth's virome)
EarthsVirome_24592	3300001460_JGI24003J15210_10000358	Paez-Espino et al., 2016 (Uncovering Earth's virome)
EarthsVirome_24591	7000000181_SRS018656_WUGC_scaffold_14050	Paez-Espino et al., 2016 (Uncovering Earth's virome)
EarthsVirome_24590	7000000295_SRS019219_WUGC_scaffold_74087	Paez-Espino et al., 2016 (Uncovering Earth's virome)
EarthsVirome_24593	3300000115_DelMOSum2011_c10000950	Paez-Espino et al., 2016 (Uncovering Earth's virome)
EarthsVirome_24594	7000000421_SRS043663_LANL_scaffold_29366	Paez-Espino et al., 2016 (Uncovering Earth's virome)
EarthsVirome_24595	7000000058_SRS064774_LANL_scaffold_67595	Paez-Espino et al., 2016 (Uncovering Earth's virome)
EarthsVirome_24597	3300001450_JGI24006J15134_10000751	Paez-Espino et al., 2016 (Uncovering Earth's virome)
EarthsVirome_24596	7000000036_SRS049164_WUGC_scaffold_30020	Paez-Espino et al., 2016 (Uncovering Earth's virome)
EarthsVirome_24599	3300002641_loc_103978659	Paez-Espino et al., 2016 (Uncovering Earth's virome)
EarthsVirome_24598	7000000582_SRS019787_WUGC_scaffold_18001	Paez-Espino et al., 2016 (Uncovering Earth's virome)
EarthsVirome_24600	3300002835_B570J40625_100007923	Paez-Espino et al., 2016 (Uncovering Earth's virome)
EarthsVirome_24602	7000000075_SRS016056_WUGC_scaffold_13288	Paez-Espino et al., 2016 (Uncovering Earth's virome)
EarthsVirome_24601	7000000681_SRS018439_Baylor_scaffold_61996	Paez-Espino et al., 2016 (Uncovering Earth's virome)
EarthsVirome_24604	3300001130_JGI1221J13441_10000416	Paez-Espino et al., 2016 (Uncovering Earth's virome)
EarthsVirome_24603	7000000163_SRS015893_WUGC_scaffold_40214	Paez-Espino et al., 2016 (Uncovering Earth's virome)
EarthsVirome_24605	3300001354_JGI20155J14468_10001320	Paez-Espino et al., 2016 (Uncovering Earth's virome)
EarthsVirome_24609	3300000115_DelMOSum2011_c10000953	Paez-Espino et al., 2016 (Uncovering Earth's virome)
EarthsVirome_24608	3300001460_JGI24003J15210_10000359	Paez-Espino et al., 2016 (Uncovering Earth's virome)
EarthsVirome_24607	3300002835_B570J40625_100007927	Paez-Espino et al., 2016 (Uncovering Earth's virome)
EarthsVirome_24606	3300003086_Ga0052187_10097	Paez-Espino et al., 2016 (Uncovering Earth's virome)
EarthsVirome_24611	3300000553_TBL_comb47_HYPODRAFT_10003212	Paez-Espino et al., 2016 (Uncovering Earth's virome)
EarthsVirome_24610	3300002231_KVRMV2_100026093	Paez-Espino et al., 2016 (Uncovering Earth's virome)
EarthsVirome_24613	3300000117_DelMOWin2010_c10000853	Paez-Espino et al., 2016 (Uncovering Earth's virome)
EarthsVirome_24612	3300002484_JGI25129J35166_1000212	Paez-Espino et al., 2016 (Uncovering Earth's virome)
EarthsVirome_24615	3300000116_DelMOSpr2010_c10000823	Paez-Espino et al., 2016 (Uncovering Earth's virome)
EarthsVirome_24614	7000000564_C3019705	Paez-Espino et al., 2016 (Uncovering Earth's virome)
EarthsVirome_24617	7000000186_SRS022524_Baylor_scaffold_73087	Paez-Espino et al., 2016 (Uncovering Earth's virome)
EarthsVirome_24616	7000000737_SRS050669_LANL_scaffold_69447	Paez-Espino et al., 2016 (Uncovering Earth's virome)
EarthsVirome_24618	3300003804_Ga0007817_1000013	Paez-Espino et al., 2016 (Uncovering Earth's virome)
EarthsVirome_24620	3300000115_DelMOSum2011_c10000955	Paez-Espino et al., 2016 (Uncovering Earth's virome)
EarthsVirome_24619	7000000274_SRS052876_LANL_scaffold_45775	Paez-Espino et al., 2016 (Uncovering Earth's virome)
EarthsVirome_24624	3300000116_DelMOSpr2010_c10000825	Paez-Espino et al., 2016 (Uncovering Earth's virome)
EarthsVirome_24623	3300001446_JGI20130J15133_1001473	Paez-Espino et al., 2016 (Uncovering Earth's virome)
EarthsVirome_24622	3300001605_Draft_10003301	Paez-Espino et al., 2016 (Uncovering Earth's virome)
EarthsVirome_24621	3300002460_C687J35021_10001220	Paez-Espino et al., 2016 (Uncovering Earth's virome)
EarthsVirome_24626	3300001720_JGI24513J20088_1000066	Paez-Espino et al., 2016 (Uncovering Earth's virome)
EarthsVirome_24625	3300002641_loc_103975780	Paez-Espino et al., 2016 (Uncovering Earth's virome)
EarthsVirome_24630	3300000117_DelMOWin2010_c10000854	Paez-Espino et al., 2016 (Uncovering Earth's virome)
EarthsVirome_24629	3300002231_KVRMV2_100116712	Paez-Espino et al., 2016 (Uncovering Earth's virome)
EarthsVirome_24628	3300003410_JGI26086J50260_1000801	Paez-Espino et al., 2016 (Uncovering Earth's virome)
EarthsVirome_24627	7000000402_SRS024580_LANL_scaffold_46247	Paez-Espino et al., 2016 (Uncovering Earth's virome)
EarthsVirome_24631	3300003541_JGI20214J51650_10000813	Paez-Espino et al., 2016 (Uncovering Earth's virome)
EarthsVirome_24632	3300001472_JGI24004J15324_10000315	Paez-Espino et al., 2016 (Uncovering Earth's virome)
EarthsVirome_24633	3300002835_B570J40625_100007936	Paez-Espino et al., 2016 (Uncovering Earth's virome)
EarthsVirome_24635	3300001355_JGI20158J14315_10001157	Paez-Espino et al., 2016 (Uncovering Earth's virome)
EarthsVirome_24634	3300001686_C688J18823_10000725	Paez-Espino et al., 2016 (Uncovering Earth's virome)
EarthsVirome_24636	3300002466_JGI10211J34971_10001460	Paez-Espino et al., 2016 (Uncovering Earth's virome)
EarthsVirome_24639	3300000162_TB03JUN2009H_c000145	Paez-Espino et al., 2016 (Uncovering Earth's virome)
EarthsVirome_24638	7000000481_SRS047014_WUGC_scaffold_29806	Paez-Espino et al., 2016 (Uncovering Earth's virome)
EarthsVirome_24637	7000000651_SRS063932_LANL_scaffold_35827	Paez-Espino et al., 2016 (Uncovering Earth's virome)
EarthsVirome_24642	3300000101_DelMOSum2010_c10001390	Paez-Espino et al., 2016 (Uncovering Earth's virome)
EarthsVirome_24641	3300001567_Draft_10003036	Paez-Espino et al., 2016 (Uncovering Earth's virome)
EarthsVirome_24640	7000000109_C3624406	Paez-Espino et al., 2016 (Uncovering Earth's virome)
EarthsVirome_24643	3300003395_JGI25917J50250_1000125	Paez-Espino et al., 2016 (Uncovering Earth's virome)
EarthsVirome_24645	3300000117_DelMOWin2010_c10000856	Paez-Espino et al., 2016 (Uncovering Earth's virome)
EarthsVirome_24644	7000000203_SRS024441_LANL_scaffold_20034	Paez-Espino et al., 2016 (Uncovering Earth's virome)
EarthsVirome_24647	3300000117_DelMOWin2010_c10000857	Paez-Espino et al., 2016 (Uncovering Earth's virome)
EarthsVirome_24646	3300000362_SL_1KL_011_SEDDRAFT_10000927	Paez-Espino et al., 2016 (Uncovering Earth's virome)
EarthsVirome_24648	3300003498_JGI26239J51126_1000565	Paez-Espino et al., 2016 (Uncovering Earth's virome)
EarthsVirome_24649	7000000171_SRS052697_LANL_scaffold_73527	Paez-Espino et al., 2016 (Uncovering Earth's virome)
EarthsVirome_24652	3300001130_JGI1221J13441_10000420	Paez-Espino et al., 2016 (Uncovering Earth's virome)
EarthsVirome_24651	3300001460_JGI24003J15210_10000362	Paez-Espino et al., 2016 (Uncovering Earth's virome)
EarthsVirome_24650	3300002460_C687J35021_10001222	Paez-Espino et al., 2016 (Uncovering Earth's virome)
EarthsVirome_24653	3300003691_JT63_1000531	Paez-Espino et al., 2016 (Uncovering Earth's virome)
EarthsVirome_24656	3300001355_JGI20158J14315_10001158	Paez-Espino et al., 2016 (Uncovering Earth's virome)
EarthsVirome_24655	3300002835_B570J40625_100007943	Paez-Espino et al., 2016 (Uncovering Earth's virome)
EarthsVirome_24654	3300003620_JGI26273J51734_10000579	Paez-Espino et al., 2016 (Uncovering Earth's virome)
EarthsVirome_24659	3300002231_KVRMV2_100037639	Paez-Espino et al., 2016 (Uncovering Earth's virome)
EarthsVirome_24658	3300002641_loc_103954640	Paez-Espino et al., 2016 (Uncovering Earth's virome)
EarthsVirome_24657	3300003617_JGI26082J51739_10000830	Paez-Espino et al., 2016 (Uncovering Earth's virome)
EarthsVirome_24661	3300000101_DelMOSum2010_c10001394	Paez-Espino et al., 2016 (Uncovering Earth's virome)
EarthsVirome_24660	3300003798_Ga0007842_1000019	Paez-Espino et al., 2016 (Uncovering Earth's virome)
EarthsVirome_24666	3300001605_Draft_10003306	Paez-Espino et al., 2016 (Uncovering Earth's virome)
EarthsVirome_24665	3300002518_JGI25134J35505_10000300	Paez-Espino et al., 2016 (Uncovering Earth's virome)
EarthsVirome_24664	3300002918_JGI26049J44785_1000614	Paez-Espino et al., 2016 (Uncovering Earth's virome)
EarthsVirome_24663	3300003617_JGI26082J51739_10000831	Paez-Espino et al., 2016 (Uncovering Earth's virome)
EarthsVirome_24662	7000000081_C2526667	Paez-Espino et al., 2016 (Uncovering Earth's virome)
EarthsVirome_24667	3300000553_TBL_comb47_HYPODRAFT_10003219	Paez-Espino et al., 2016 (Uncovering Earth's virome)
EarthsVirome_24669	7000000319_SRS064704_LANL_scaffold_60	Paez-Espino et al., 2016 (Uncovering Earth's virome)
EarthsVirome_24668	7000000736_SRS014235_WUGC_scaffold_7382	Paez-Espino et al., 2016 (Uncovering Earth's virome)
EarthsVirome_24672	3300001347_JGI20156J14371_10001431	Paez-Espino et al., 2016 (Uncovering Earth's virome)
EarthsVirome_24671	3300002518_JGI25134J35505_10000301	Paez-Espino et al., 2016 (Uncovering Earth's virome)
EarthsVirome_24670	7000000486_SRS015264_WUGC_scaffold_10513	Paez-Espino et al., 2016 (Uncovering Earth's virome)
EarthsVirome_24673	3300001347_JGI20156J14371_10001432	Paez-Espino et al., 2016 (Uncovering Earth's virome)
EarthsVirome_24675	3300002641_loc_103954451	Paez-Espino et al., 2016 (Uncovering Earth's virome)
EarthsVirome_24674	7000000224_SRS014573_WUGC_scaffold_44040	Paez-Espino et al., 2016 (Uncovering Earth's virome)
EarthsVirome_24677	3300002488_JGI25128J35275_1000193	Paez-Espino et al., 2016 (Uncovering Earth's virome)
EarthsVirome_24676	3300002756_JGI25321J39296_1000944	Paez-Espino et al., 2016 (Uncovering Earth's virome)
EarthsVirome_24680	3300000176_TB03JUN2009E_c000184	Paez-Espino et al., 2016 (Uncovering Earth's virome)
EarthsVirome_24679	3300003388_JGI25910J50241_10000193	Paez-Espino et al., 2016 (Uncovering Earth's virome)
EarthsVirome_24678	7000000194_C2586233	Paez-Espino et al., 2016 (Uncovering Earth's virome)
EarthsVirome_24681	7000000654_SRS015899_WUGC_scaffold_5847	Paez-Espino et al., 2016 (Uncovering Earth's virome)
EarthsVirome_24683	3300002231_KVRMV2_100037640	Paez-Espino et al., 2016 (Uncovering Earth's virome)
EarthsVirome_24682	3300003691_JT63_1000532	Paez-Espino et al., 2016 (Uncovering Earth's virome)
EarthsVirome_24685	3300000116_DelMOSpr2010_c10000833	Paez-Espino et al., 2016 (Uncovering Earth's virome)
EarthsVirome_24684	3300002514_JGI25133J35611_10000624	Paez-Espino et al., 2016 (Uncovering Earth's virome)
EarthsVirome_24687	3300000176_TB03JUN2009E_c000185	Paez-Espino et al., 2016 (Uncovering Earth's virome)
EarthsVirome_24686	3300000477_SL_5KL_010_SEDDRAFT_10000828	Paez-Espino et al., 2016 (Uncovering Earth's virome)
EarthsVirome_24689	3300001471_JGI12712J15308_10000156	Paez-Espino et al., 2016 (Uncovering Earth's virome)
EarthsVirome_24688	7000000285_SRS023595_Baylor_scaffold_99736	Paez-Espino et al., 2016 (Uncovering Earth's virome)
EarthsVirome_24693	3300003621_JGI26083J51738_10000606	Paez-Espino et al., 2016 (Uncovering Earth's virome)
EarthsVirome_24692	3300003931_Ga0007822_1000022	Paez-Espino et al., 2016 (Uncovering Earth's virome)
EarthsVirome_24691	7000000268_SRS017533_Baylor_scaffold_56291	Paez-Espino et al., 2016 (Uncovering Earth's virome)
EarthsVirome_24690	7000000432_SRS063193_LANL_scaffold_59683	Paez-Espino et al., 2016 (Uncovering Earth's virome)
EarthsVirome_24694	3300002484_JGI25129J35166_1000214	Paez-Espino et al., 2016 (Uncovering Earth's virome)
EarthsVirome_24697	3300000439_TBL_comb48_EPIDRAFT_1001185	Paez-Espino et al., 2016 (Uncovering Earth's virome)
EarthsVirome_24696	3300002835_B570J40625_100007953	Paez-Espino et al., 2016 (Uncovering Earth's virome)
EarthsVirome_24695	7000000210_SRS024015_Baylor_scaffold_5674	Paez-Espino et al., 2016 (Uncovering Earth's virome)
EarthsVirome_24698	3300001450_JGI24006J15134_10000752	Paez-Espino et al., 2016 (Uncovering Earth's virome)
EarthsVirome_24699	3300000116_DelMOSpr2010_c10000834	Paez-Espino et al., 2016 (Uncovering Earth's virome)
EarthsVirome_24703	3300000115_DelMOSum2011_c10000959	Paez-Espino et al., 2016 (Uncovering Earth's virome)
EarthsVirome_24702	3300001594_Draft_10002974	Paez-Espino et al., 2016 (Uncovering Earth's virome)
EarthsVirome_24701	3300002966_JGI24721J44947_10004457	Paez-Espino et al., 2016 (Uncovering Earth's virome)
EarthsVirome_24700	3300003427_JGI26084J50262_1000686	Paez-Espino et al., 2016 (Uncovering Earth's virome)
EarthsVirome_24704	3300001796_JGI24121J20154_1000178	Paez-Espino et al., 2016 (Uncovering Earth's virome)
EarthsVirome_24707	3300000115_DelMOSum2011_c10000960	Paez-Espino et al., 2016 (Uncovering Earth's virome)
EarthsVirome_24706	7000000002_SRS022532_LANL_scaffold_2080	Paez-Espino et al., 2016 (Uncovering Earth's virome)
EarthsVirome_24705	7000000327_C1189655	Paez-Espino et al., 2016 (Uncovering Earth's virome)
EarthsVirome_24709	3300000116_DelMOSpr2010_c10000835	Paez-Espino et al., 2016 (Uncovering Earth's virome)
EarthsVirome_24708	7000000193_SRS048870_WUGC_scaffold_22393	Paez-Espino et al., 2016 (Uncovering Earth's virome)
EarthsVirome_24710	3300001472_JGI24004J15324_10000317	Paez-Espino et al., 2016 (Uncovering Earth's virome)
EarthsVirome_24712	7000000073_SRS021496_Baylor_scaffold_86443	Paez-Espino et al., 2016 (Uncovering Earth's virome)
EarthsVirome_24711	7000000128_C4581617	Paez-Espino et al., 2016 (Uncovering Earth's virome)
EarthsVirome_24714	3300002460_C687J35021_10001230	Paez-Espino et al., 2016 (Uncovering Earth's virome)
EarthsVirome_24713	3300003523_DRAFT_10001184	Paez-Espino et al., 2016 (Uncovering Earth's virome)
EarthsVirome_24715	3300002835_B570J40625_100007964	Paez-Espino et al., 2016 (Uncovering Earth's virome)
EarthsVirome_24718	3300002466_JGI10211J34971_10001463	Paez-Espino et al., 2016 (Uncovering Earth's virome)
EarthsVirome_24717	3300002835_B570J40625_100007966	Paez-Espino et al., 2016 (Uncovering Earth's virome)
EarthsVirome_24716	7000000147_SRS014690_WUGC_scaffold_8726	Paez-Espino et al., 2016 (Uncovering Earth's virome)
EarthsVirome_24721	3300001348_JGI20154J14316_10001666	Paez-Espino et al., 2016 (Uncovering Earth's virome)
EarthsVirome_24720	3300002466_JGI10211J34971_10001465	Paez-Espino et al., 2016 (Uncovering Earth's virome)
EarthsVirome_24719	3300002835_B570J40625_100007967	Paez-Espino et al., 2016 (Uncovering Earth's virome)
EarthsVirome_24722	3300002835_B570J40625_100007968	Paez-Espino et al., 2016 (Uncovering Earth's virome)
EarthsVirome_24724	3300000159_LPaug08P2610mDRAFT_c1000121	Paez-Espino et al., 2016 (Uncovering Earth's virome)
EarthsVirome_24723	3300001344_JGI20152J14361_10000968	Paez-Espino et al., 2016 (Uncovering Earth's virome)
EarthsVirome_24725	7000000698_SRS024318_LANL_scaffold_80235	Paez-Espino et al., 2016 (Uncovering Earth's virome)
EarthsVirome_24730	3300000525_JGI1221J11331_1000191	Paez-Espino et al., 2016 (Uncovering Earth's virome)
EarthsVirome_24729	3300000553_TBL_comb47_HYPODRAFT_10003236	Paez-Espino et al., 2016 (Uncovering Earth's virome)
EarthsVirome_24728	3300003830_Ga0051980_10001207	Paez-Espino et al., 2016 (Uncovering Earth's virome)
EarthsVirome_24727	7000000213_SRS011405_WUGC_scaffold_26021	Paez-Espino et al., 2016 (Uncovering Earth's virome)
EarthsVirome_24726	7000000292_SRS023958_Baylor_scaffold_28080	Paez-Espino et al., 2016 (Uncovering Earth's virome)
EarthsVirome_24731	3300003620_JGI26273J51734_10000581	Paez-Espino et al., 2016 (Uncovering Earth's virome)
EarthsVirome_24735	3300000756_JGI12421J11937_10000273	Paez-Espino et al., 2016 (Uncovering Earth's virome)
EarthsVirome_24734	3300001720_JGI24513J20088_1000067	Paez-Espino et al., 2016 (Uncovering Earth's virome)
EarthsVirome_24733	3300002835_B570J40625_100007977	Paez-Espino et al., 2016 (Uncovering Earth's virome)
EarthsVirome_24732	7000000109_SRS011306_Baylor_scaffold_88704	Paez-Espino et al., 2016 (Uncovering Earth's virome)
EarthsVirome_24736	3300001450_JGI24006J15134_10000754	Paez-Espino et al., 2016 (Uncovering Earth's virome)
EarthsVirome_24741	3300000035_HCE12Call500_c0161506	Paez-Espino et al., 2016 (Uncovering Earth's virome)
EarthsVirome_24740	3300000881_JGI10215J12807_1004724	Paez-Espino et al., 2016 (Uncovering Earth's virome)
EarthsVirome_24739	3300002547_JGI24973J35851_1000050	Paez-Espino et al., 2016 (Uncovering Earth's virome)
EarthsVirome_24738	7000000411_SRS042984_LANL_scaffold_796	Paez-Espino et al., 2016 (Uncovering Earth's virome)
EarthsVirome_24737	7000000545_SRS043755_WUGC_scaffold_45964	Paez-Espino et al., 2016 (Uncovering Earth's virome)
EarthsVirome_24743	3300000130_SA_S2_NOR15_50mDRAFT_c10000322	Paez-Espino et al., 2016 (Uncovering Earth's virome)
EarthsVirome_24742	7000000221_SRS043676_WUGC_scaffold_20617	Paez-Espino et al., 2016 (Uncovering Earth's virome)
EarthsVirome_24745	3300002641_loc_106149641	Paez-Espino et al., 2016 (Uncovering Earth's virome)
EarthsVirome_24744	3300003491_JGI25924J51412_1000009	Paez-Espino et al., 2016 (Uncovering Earth's virome)
EarthsVirome_24746	3300002514_JGI25133J35611_10000625	Paez-Espino et al., 2016 (Uncovering Earth's virome)
EarthsVirome_24747	3300000558_Draft_10275399	Paez-Espino et al., 2016 (Uncovering Earth's virome)
EarthsVirome_24748	3300001281_JGI20213J14113_1000078	Paez-Espino et al., 2016 (Uncovering Earth's virome)
EarthsVirome_24750	3300000439_TBL_comb48_EPIDRAFT_1001191	Paez-Espino et al., 2016 (Uncovering Earth's virome)
EarthsVirome_24749	7000000628_SRS015782_WUGC_scaffold_32046	Paez-Espino et al., 2016 (Uncovering Earth's virome)
EarthsVirome_24751	3300003346_JGI26081J50195_1000380	Paez-Espino et al., 2016 (Uncovering Earth's virome)
EarthsVirome_24752	7000000176_SRS016200_WUGC_scaffold_44715	Paez-Espino et al., 2016 (Uncovering Earth's virome)
EarthsVirome_24755	3300001352_JGI20157J14317_10001749	Paez-Espino et al., 2016 (Uncovering Earth's virome)
EarthsVirome_24754	3300001472_JGI24004J15324_10000318	Paez-Espino et al., 2016 (Uncovering Earth's virome)
EarthsVirome_24753	3300001594_Draft_10002983	Paez-Espino et al., 2016 (Uncovering Earth's virome)
EarthsVirome_24757	2124908027_MRS2a_Contig_173	Paez-Espino et al., 2016 (Uncovering Earth's virome)
EarthsVirome_24756	7000000736_C3558688	Paez-Espino et al., 2016 (Uncovering Earth's virome)
EarthsVirome_24759	7000000073_SRS021496_Baylor_scaffold_75359	Paez-Espino et al., 2016 (Uncovering Earth's virome)
EarthsVirome_24758	7000000745_C5960697	Paez-Espino et al., 2016 (Uncovering Earth's virome)
EarthsVirome_24764	3300001567_Draft_10003051	Paez-Espino et al., 2016 (Uncovering Earth's virome)
EarthsVirome_24763	3300002231_KVRMV2_100037646	Paez-Espino et al., 2016 (Uncovering Earth's virome)
EarthsVirome_24762	3300002518_JGI25134J35505_10000303	Paez-Espino et al., 2016 (Uncovering Earth's virome)
EarthsVirome_24761	3300002532_JGI24019J35510_1000598	Paez-Espino et al., 2016 (Uncovering Earth's virome)
EarthsVirome_24760	7000000304_SRS013533_LANL_scaffold_48208	Paez-Espino et al., 2016 (Uncovering Earth's virome)
EarthsVirome_24766	3300002482_JGI25127J35165_1000210	Paez-Espino et al., 2016 (Uncovering Earth's virome)
EarthsVirome_24765	3300003939_Ga0007803_1000039	Paez-Espino et al., 2016 (Uncovering Earth's virome)
EarthsVirome_24772	3300001112_JGI12322J13274_1000278	Paez-Espino et al., 2016 (Uncovering Earth's virome)
EarthsVirome_24771	3300002242_KVWGV2_10006850	Paez-Espino et al., 2016 (Uncovering Earth's virome)
EarthsVirome_24770	3300002483_JGI25132J35274_1000139	Paez-Espino et al., 2016 (Uncovering Earth's virome)
EarthsVirome_24769	3300002835_B570J40625_100007993	Paez-Espino et al., 2016 (Uncovering Earth's virome)
EarthsVirome_24768	7000000402_SRS024580_LANL_scaffold_20340	Paez-Espino et al., 2016 (Uncovering Earth's virome)
EarthsVirome_24767	7000000484_SRS016018_WUGC_scaffold_5573	Paez-Espino et al., 2016 (Uncovering Earth's virome)
EarthsVirome_24774	7000000429_SRS045645_Baylor_scaffold_18456	Paez-Espino et al., 2016 (Uncovering Earth's virome)
EarthsVirome_24773	7000000490_C1877175	Paez-Espino et al., 2016 (Uncovering Earth's virome)
EarthsVirome_24775	3300001450_JGI24006J15134_10000755	Paez-Espino et al., 2016 (Uncovering Earth's virome)
EarthsVirome_24778	3300001472_JGI24004J15324_10000319	Paez-Espino et al., 2016 (Uncovering Earth's virome)
EarthsVirome_24777	3300002835_B570J40625_100008002	Paez-Espino et al., 2016 (Uncovering Earth's virome)
EarthsVirome_24776	3300003427_JGI26084J50262_1000688	Paez-Espino et al., 2016 (Uncovering Earth's virome)
EarthsVirome_24781	3300002484_JGI25129J35166_1000215	Paez-Espino et al., 2016 (Uncovering Earth's virome)
EarthsVirome_24780	3300003620_JGI26273J51734_10000583	Paez-Espino et al., 2016 (Uncovering Earth's virome)
EarthsVirome_24779	7000000025_SRS023617_Baylor_scaffold_3128	Paez-Espino et al., 2016 (Uncovering Earth's virome)
EarthsVirome_24784	3300000117_DelMOWin2010_c10000871	Paez-Espino et al., 2016 (Uncovering Earth's virome)
EarthsVirome_24783	3300001352_JGI20157J14317_10001753	Paez-Espino et al., 2016 (Uncovering Earth's virome)
EarthsVirome_24782	7000000364_C4092784	Paez-Espino et al., 2016 (Uncovering Earth's virome)
EarthsVirome_24786	3300000101_DelMOSum2010_c10001402	Paez-Espino et al., 2016 (Uncovering Earth's virome)
EarthsVirome_24785	3300000575_SL_4KL_010_BRINEDRAFT_10000549	Paez-Espino et al., 2016 (Uncovering Earth's virome)
EarthsVirome_24787	7000000385_SRS017433_Baylor_scaffold_16887	Paez-Espino et al., 2016 (Uncovering Earth's virome)
EarthsVirome_24790	3300002488_JGI25128J35275_1000196	Paez-Espino et al., 2016 (Uncovering Earth's virome)
EarthsVirome_24789	3300002514_JGI25133J35611_10000627	Paez-Espino et al., 2016 (Uncovering Earth's virome)
EarthsVirome_24788	7000000185_SRS017120_Baylor_scaffold_81618	Paez-Espino et al., 2016 (Uncovering Earth's virome)
EarthsVirome_24791	7000000385_SRS017433_Baylor_scaffold_15891	Paez-Espino et al., 2016 (Uncovering Earth's virome)
EarthsVirome_24792	3300002484_JGI25129J35166_1000216	Paez-Espino et al., 2016 (Uncovering Earth's virome)
EarthsVirome_24793	7000000367_SRS048791_LANL_scaffold_49701	Paez-Espino et al., 2016 (Uncovering Earth's virome)
EarthsVirome_24794	3300000117_DelMOWin2010_c10000873	Paez-Espino et al., 2016 (Uncovering Earth's virome)
EarthsVirome_24798	3300001589_JGI24005J15628_10000659	Paez-Espino et al., 2016 (Uncovering Earth's virome)
EarthsVirome_24797	3300002484_JGI25129J35166_1000217	Paez-Espino et al., 2016 (Uncovering Earth's virome)
EarthsVirome_24796	3300003429_JGI25914J50564_10000194	Paez-Espino et al., 2016 (Uncovering Earth's virome)
EarthsVirome_24795	7000000158_SRS014979_WUGC_scaffold_4882	Paez-Espino et al., 2016 (Uncovering Earth's virome)
EarthsVirome_24800	3300000101_DelMOSum2010_c10001404	Paez-Espino et al., 2016 (Uncovering Earth's virome)
EarthsVirome_24799	7000000411_SRS042984_LANL_scaffold_87164	Paez-Espino et al., 2016 (Uncovering Earth's virome)
EarthsVirome_24801	3300000119_KGI_S1_ANT01_95mDRAFT_c10000397	Paez-Espino et al., 2016 (Uncovering Earth's virome)
EarthsVirome_24803	3300000525_JGI1221J11331_1000194	Paez-Espino et al., 2016 (Uncovering Earth's virome)
EarthsVirome_24802	3300002483_JGI25132J35274_1000140	Paez-Espino et al., 2016 (Uncovering Earth's virome)
EarthsVirome_24805	3300000256_LP_F_10_SI03_120DRAFT_1000475	Paez-Espino et al., 2016 (Uncovering Earth's virome)
EarthsVirome_24804	3300000558_Draft_10095158	Paez-Espino et al., 2016 (Uncovering Earth's virome)
EarthsVirome_24807	3300000032_Draft_c0055342	Paez-Espino et al., 2016 (Uncovering Earth's virome)
EarthsVirome_24806	3300000256_LP_F_10_SI03_120DRAFT_1000476	Paez-Espino et al., 2016 (Uncovering Earth's virome)
EarthsVirome_24809	7000000128_SRS050244_LANL_scaffold_95624	Paez-Espino et al., 2016 (Uncovering Earth's virome)
EarthsVirome_24808	7000000397_SRS011586_WUGC_scaffold_4788	Paez-Espino et al., 2016 (Uncovering Earth's virome)
EarthsVirome_24812	3300000116_DelMOSpr2010_c10000837	Paez-Espino et al., 2016 (Uncovering Earth's virome)
EarthsVirome_24811	3300000439_TBL_comb48_EPIDRAFT_1001197	Paez-Espino et al., 2016 (Uncovering Earth's virome)
EarthsVirome_24810	3300000557_SL_8KL_010_SEDDRAFT_10001624	Paez-Espino et al., 2016 (Uncovering Earth's virome)
EarthsVirome_24814	3300002835_B570J40625_100008017	Paez-Espino et al., 2016 (Uncovering Earth's virome)
EarthsVirome_24813	7000000125_SRS015941_WUGC_scaffold_12463	Paez-Espino et al., 2016 (Uncovering Earth's virome)
EarthsVirome_24815	3300001349_JGI20160J14292_10001513	Paez-Espino et al., 2016 (Uncovering Earth's virome)
EarthsVirome_24816	3300002466_JGI10211J34971_10001476	Paez-Espino et al., 2016 (Uncovering Earth's virome)
EarthsVirome_24822	3300002447_JGI24768J34885_10000148	Paez-Espino et al., 2016 (Uncovering Earth's virome)
EarthsVirome_24821	3300002835_B570J40625_100008019	Paez-Espino et al., 2016 (Uncovering Earth's virome)
EarthsVirome_24820	3300002881_Ga0005248J43193_1002742	Paez-Espino et al., 2016 (Uncovering Earth's virome)
EarthsVirome_24819	7000000374_SRS016342_Baylor_scaffold_40469	Paez-Espino et al., 2016 (Uncovering Earth's virome)
EarthsVirome_24818	7000000475_SRS020328_Baylor_scaffold_15618	Paez-Espino et al., 2016 (Uncovering Earth's virome)
EarthsVirome_24817	7000000720_SRS045197_WUGC_scaffold_507	Paez-Espino et al., 2016 (Uncovering Earth's virome)
EarthsVirome_24824	3300000756_JGI12421J11937_10000274	Paez-Espino et al., 2016 (Uncovering Earth's virome)
EarthsVirome_24823	3300002835_B570J40625_100008020	Paez-Espino et al., 2016 (Uncovering Earth's virome)
EarthsVirome_24827	3300001472_JGI24004J15324_10000320	Paez-Espino et al., 2016 (Uncovering Earth's virome)
EarthsVirome_24826	3300002482_JGI25127J35165_1000211	Paez-Espino et al., 2016 (Uncovering Earth's virome)
EarthsVirome_24825	3300003432_JGI20214J51088_10000979	Paez-Espino et al., 2016 (Uncovering Earth's virome)
EarthsVirome_24830	3300001546_JGI12659J15293_10000205	Paez-Espino et al., 2016 (Uncovering Earth's virome)
EarthsVirome_24829	3300003375_JGI26470J50227_1000359	Paez-Espino et al., 2016 (Uncovering Earth's virome)
EarthsVirome_24828	7000000674_C2096087	Paez-Espino et al., 2016 (Uncovering Earth's virome)
EarthsVirome_24832	7000000197_SRS017808_Baylor_scaffold_59768	Paez-Espino et al., 2016 (Uncovering Earth's virome)
EarthsVirome_24831	7000000386_SRS018791_WUGC_scaffold_5064	Paez-Espino et al., 2016 (Uncovering Earth's virome)
EarthsVirome_24833	3300002466_JGI10211J34971_10001477	Paez-Espino et al., 2016 (Uncovering Earth's virome)
EarthsVirome_24835	3300000117_DelMOWin2010_c10000875	Paez-Espino et al., 2016 (Uncovering Earth's virome)
EarthsVirome_24834	7000000612_SRS023841_Baylor_scaffold_4318	Paez-Espino et al., 2016 (Uncovering Earth's virome)
EarthsVirome_24837	3300001266_B570J13884_100019	Paez-Espino et al., 2016 (Uncovering Earth's virome)
EarthsVirome_24836	3300003494_JGI26240J51127_1000366	Paez-Espino et al., 2016 (Uncovering Earth's virome)
EarthsVirome_24839	7000000302_SRS023914_Baylor_scaffold_24890	Paez-Espino et al., 2016 (Uncovering Earth's virome)
EarthsVirome_24838	7000000556_C3562355	Paez-Espino et al., 2016 (Uncovering Earth's virome)
EarthsVirome_24840	7000000372_C3209224	Paez-Espino et al., 2016 (Uncovering Earth's virome)
EarthsVirome_24843	3300000117_DelMOWin2010_c10000876	Paez-Espino et al., 2016 (Uncovering Earth's virome)
EarthsVirome_24842	3300000265_LP_A_09_P04_10DRAFT_1000266	Paez-Espino et al., 2016 (Uncovering Earth's virome)
EarthsVirome_24841	7000000333_SRS050925_LANL_scaffold_2269	Paez-Espino et al., 2016 (Uncovering Earth's virome)
EarthsVirome_24846	3300001915_JGI24741J21665_1000159	Paez-Espino et al., 2016 (Uncovering Earth's virome)
EarthsVirome_24845	3300002641_loc_103976722	Paez-Espino et al., 2016 (Uncovering Earth's virome)
EarthsVirome_24844	7000000713_SRS024355_LANL_scaffold_104770	Paez-Espino et al., 2016 (Uncovering Earth's virome)
EarthsVirome_24848	3300000128_SA_S1_NOR08_45mDRAFT_c10000320	Paez-Espino et al., 2016 (Uncovering Earth's virome)
EarthsVirome_24847	3300003146_Ga0051080_1010622	Paez-Espino et al., 2016 (Uncovering Earth's virome)
EarthsVirome_24849	3300000439_TBL_comb48_EPIDRAFT_1001201	Paez-Espino et al., 2016 (Uncovering Earth's virome)
EarthsVirome_24850	7000000009_SRS018300_Baylor_scaffold_56154	Paez-Espino et al., 2016 (Uncovering Earth's virome)
EarthsVirome_24851	7000000210_SRS024015_Baylor_scaffold_24080	Paez-Espino et al., 2016 (Uncovering Earth's virome)
EarthsVirome_24854	3300000262_LP_A_09_P04_1300DRAFT_1000213	Paez-Espino et al., 2016 (Uncovering Earth's virome)
EarthsVirome_24853	3300001866_JGI24729J20445_1000540	Paez-Espino et al., 2016 (Uncovering Earth's virome)
EarthsVirome_24852	3300003615_JGI26271J51732_1000444	Paez-Espino et al., 2016 (Uncovering Earth's virome)
EarthsVirome_24855	3300002641_loc_104097893	Paez-Espino et al., 2016 (Uncovering Earth's virome)
EarthsVirome_24856	3300002641_loc_105931672	Paez-Espino et al., 2016 (Uncovering Earth's virome)
EarthsVirome_24859	3300000117_DelMOWin2010_c10000880	Paez-Espino et al., 2016 (Uncovering Earth's virome)
EarthsVirome_24858	7000000027_SRS056622_LANL_scaffold_52743	Paez-Espino et al., 2016 (Uncovering Earth's virome)
EarthsVirome_24857	7000000272_SRS016203_WUGC_scaffold_10265	Paez-Espino et al., 2016 (Uncovering Earth's virome)
EarthsVirome_24861	7000000171_SRS052697_LANL_scaffold_62758	Paez-Espino et al., 2016 (Uncovering Earth's virome)
EarthsVirome_24860	7000000298_SRS016569_Baylor_scaffold_56894	Paez-Espino et al., 2016 (Uncovering Earth's virome)
EarthsVirome_24862	7000000265_C2882913	Paez-Espino et al., 2016 (Uncovering Earth's virome)
EarthsVirome_24863	3300000553_TBL_comb47_HYPODRAFT_10003258	Paez-Espino et al., 2016 (Uncovering Earth's virome)
EarthsVirome_24864	7000000707_SRS019045_WUGC_scaffold_16242	Paez-Espino et al., 2016 (Uncovering Earth's virome)
EarthsVirome_24867	3300002835_B570J40625_100008041	Paez-Espino et al., 2016 (Uncovering Earth's virome)
EarthsVirome_24866	3300003601_JGI26382J51730_1000510	Paez-Espino et al., 2016 (Uncovering Earth's virome)
EarthsVirome_24865	7000000278_C4653783	Paez-Espino et al., 2016 (Uncovering Earth's virome)
EarthsVirome_24869	3300001472_JGI24004J15324_10000321	Paez-Espino et al., 2016 (Uncovering Earth's virome)
EarthsVirome_24868	3300002835_B570J40625_100008042	Paez-Espino et al., 2016 (Uncovering Earth's virome)
EarthsVirome_24870	7000000433_SRS050752_LANL_scaffold_16318	Paez-Espino et al., 2016 (Uncovering Earth's virome)
EarthsVirome_24871	3300000563_SL_3KL_010_SEDDRAFT_10001845	Paez-Espino et al., 2016 (Uncovering Earth's virome)
EarthsVirome_24875	3300000517_PR_CR_10_Liq_3_inCRDRAFT_1000154	Paez-Espino et al., 2016 (Uncovering Earth's virome)
EarthsVirome_24874	3300001352_JGI20157J14317_10001761	Paez-Espino et al., 2016 (Uncovering Earth's virome)
EarthsVirome_24873	3300003620_JGI26273J51734_10000590	Paez-Espino et al., 2016 (Uncovering Earth's virome)
EarthsVirome_24872	3300003830_Ga0051980_10001219	Paez-Espino et al., 2016 (Uncovering Earth's virome)
EarthsVirome_24876	3300002518_JGI25134J35505_10000305	Paez-Espino et al., 2016 (Uncovering Earth's virome)
EarthsVirome_24877	3300002898_draft_10005075	Paez-Espino et al., 2016 (Uncovering Earth's virome)
EarthsVirome_24879	3300000232_TB_PC08_64DRAFT_1000593	Paez-Espino et al., 2016 (Uncovering Earth's virome)
EarthsVirome_24878	3300000563_SL_3KL_010_SEDDRAFT_10001847	Paez-Espino et al., 2016 (Uncovering Earth's virome)
EarthsVirome_24883	3300000116_DelMOSpr2010_c10000839	Paez-Espino et al., 2016 (Uncovering Earth's virome)
EarthsVirome_24882	3300002483_JGI25132J35274_1000141	Paez-Espino et al., 2016 (Uncovering Earth's virome)
EarthsVirome_24881	3300002835_B570J40625_100008051	Paez-Espino et al., 2016 (Uncovering Earth's virome)
EarthsVirome_24880	3300002835_B570J40625_100008053	Paez-Espino et al., 2016 (Uncovering Earth's virome)
EarthsVirome_24884	7000000350_SRS017687_Baylor_scaffold_16993	Paez-Espino et al., 2016 (Uncovering Earth's virome)
EarthsVirome_24885	3300003617_JGI26082J51739_10000845	Paez-Espino et al., 2016 (Uncovering Earth's virome)
EarthsVirome_24886	3300002460_C687J35021_10001246	Paez-Espino et al., 2016 (Uncovering Earth's virome)
EarthsVirome_24887	7000000374_SRS016342_Baylor_scaffold_67375	Paez-Espino et al., 2016 (Uncovering Earth's virome)
EarthsVirome_24891	3300000167_SI39nov09_120mDRAFT_c1000557	Paez-Espino et al., 2016 (Uncovering Earth's virome)
EarthsVirome_24890	3300002514_JGI25133J35611_10000629	Paez-Espino et al., 2016 (Uncovering Earth's virome)
EarthsVirome_24889	3300003934_Ga0007830_1000048	Paez-Espino et al., 2016 (Uncovering Earth's virome)
EarthsVirome_24888	7000000641_SRS018351_Baylor_scaffold_19803	Paez-Espino et al., 2016 (Uncovering Earth's virome)
EarthsVirome_24892	3300002518_JGI25134J35505_10000306	Paez-Espino et al., 2016 (Uncovering Earth's virome)
EarthsVirome_24895	3300002483_JGI25132J35274_1000142	Paez-Espino et al., 2016 (Uncovering Earth's virome)
EarthsVirome_24894	7000000041_SRS013705_Baylor_scaffold_94870	Paez-Espino et al., 2016 (Uncovering Earth's virome)
EarthsVirome_24893	7000000313_SRS058053_LANL_scaffold_86103	Paez-Espino et al., 2016 (Uncovering Earth's virome)
EarthsVirome_24896	3300002835_B570J40625_100008061	Paez-Espino et al., 2016 (Uncovering Earth's virome)
EarthsVirome_24897	3300000117_DelMOWin2010_c10000885	Paez-Espino et al., 2016 (Uncovering Earth's virome)
EarthsVirome_24900	3300001348_JGI20154J14316_10001678	Paez-Espino et al., 2016 (Uncovering Earth's virome)
EarthsVirome_24899	7000000213_SRS011405_WUGC_scaffold_25383	Paez-Espino et al., 2016 (Uncovering Earth's virome)
EarthsVirome_24898	7000000472_SRS051244_LANL_scaffold_59607	Paez-Espino et al., 2016 (Uncovering Earth's virome)
EarthsVirome_24902	3300000117_DelMOWin2010_c10000887	Paez-Espino et al., 2016 (Uncovering Earth's virome)
EarthsVirome_24901	3300000226_SI34jun09_135mDRAFT_1000570	Paez-Espino et al., 2016 (Uncovering Earth's virome)
EarthsVirome_24904	3300002231_KVRMV2_100016464	Paez-Espino et al., 2016 (Uncovering Earth's virome)
EarthsVirome_24903	7000000708_SRS023938_Baylor_scaffold_47515	Paez-Espino et al., 2016 (Uncovering Earth's virome)
EarthsVirome_24908	3300000116_DelMOSpr2010_c10000841	Paez-Espino et al., 2016 (Uncovering Earth's virome)
EarthsVirome_24907	3300000117_DelMOWin2010_c10000889	Paez-Espino et al., 2016 (Uncovering Earth's virome)
EarthsVirome_24906	3300001352_JGI20157J14317_10001763	Paez-Espino et al., 2016 (Uncovering Earth's virome)
EarthsVirome_24905	3300003413_JGI25922J50271_10000166	Paez-Espino et al., 2016 (Uncovering Earth's virome)
EarthsVirome_24909	7000000158_C3314348	Paez-Espino et al., 2016 (Uncovering Earth's virome)
EarthsVirome_24910	7000000185_SRS017120_Baylor_scaffold_64033	Paez-Espino et al., 2016 (Uncovering Earth's virome)
EarthsVirome_24912	3300000553_TBL_comb47_HYPODRAFT_10003266	Paez-Espino et al., 2016 (Uncovering Earth's virome)
EarthsVirome_24911	3300002460_C687J35021_10001248	Paez-Espino et al., 2016 (Uncovering Earth's virome)
EarthsVirome_24914	3300001678_Mariner_1000719	Paez-Espino et al., 2016 (Uncovering Earth's virome)
EarthsVirome_24913	3300002231_KVRMV2_100037653	Paez-Espino et al., 2016 (Uncovering Earth's virome)
EarthsVirome_24916	3300003431_JGI25913J50563_1000049	Paez-Espino et al., 2016 (Uncovering Earth's virome)
EarthsVirome_24915	3300003691_JT63_1000546	Paez-Espino et al., 2016 (Uncovering Earth's virome)
EarthsVirome_24919	3300002052_SMTZ1_10002294	Paez-Espino et al., 2016 (Uncovering Earth's virome)
EarthsVirome_24918	7000000265_C2882911	Paez-Espino et al., 2016 (Uncovering Earth's virome)
EarthsVirome_24917	7000000628_SRS015782_WUGC_scaffold_17565	Paez-Espino et al., 2016 (Uncovering Earth's virome)
EarthsVirome_24920	7000000313_SRS058053_LANL_scaffold_86063	Paez-Espino et al., 2016 (Uncovering Earth's virome)
EarthsVirome_24921	3300002835_B570J40625_100008069	Paez-Espino et al., 2016 (Uncovering Earth's virome)
EarthsVirome_24925	3300000439_TBL_comb48_EPIDRAFT_1001207	Paez-Espino et al., 2016 (Uncovering Earth's virome)
EarthsVirome_24924	3300000558_Draft_10006189	Paez-Espino et al., 2016 (Uncovering Earth's virome)
EarthsVirome_24923	3300002231_KVRMV2_100031799	Paez-Espino et al., 2016 (Uncovering Earth's virome)
EarthsVirome_24922	3300003086_Ga0052187_10023	Paez-Espino et al., 2016 (Uncovering Earth's virome)
EarthsVirome_24926	3300000234_TB_GS09_5DRAFT_10002398	Paez-Espino et al., 2016 (Uncovering Earth's virome)
EarthsVirome_24927	3300000116_DelMOSpr2010_c10000842	Paez-Espino et al., 2016 (Uncovering Earth's virome)
EarthsVirome_24928	3300003499_JGI25930J51415_1000062	Paez-Espino et al., 2016 (Uncovering Earth's virome)
EarthsVirome_24929	7000000568_SRS051930_LANL_scaffold_24053	Paez-Espino et al., 2016 (Uncovering Earth's virome)
EarthsVirome_24931	3300002466_JGI10211J34971_10001489	Paez-Espino et al., 2016 (Uncovering Earth's virome)
EarthsVirome_24930	3300002498_TOLCLC_10038127	Paez-Espino et al., 2016 (Uncovering Earth's virome)
EarthsVirome_24933	3300000176_TB03JUN2009E_c000187	Paez-Espino et al., 2016 (Uncovering Earth's virome)
EarthsVirome_24932	3300000553_TBL_comb47_HYPODRAFT_10003272	Paez-Espino et al., 2016 (Uncovering Earth's virome)
EarthsVirome_24935	3300000162_TB03JUN2009H_c000147	Paez-Espino et al., 2016 (Uncovering Earth's virome)
EarthsVirome_24934	7000000657_SRS016501_LANL_scaffold_18813	Paez-Espino et al., 2016 (Uncovering Earth's virome)
EarthsVirome_24938	3300000116_DelMOSpr2010_c10000843	Paez-Espino et al., 2016 (Uncovering Earth's virome)
EarthsVirome_24937	3300000228_TB_PC08_66DRAFT_10000535	Paez-Espino et al., 2016 (Uncovering Earth's virome)
EarthsVirome_24936	3300001683_GBIDBA_10001966	Paez-Espino et al., 2016 (Uncovering Earth's virome)
EarthsVirome_24940	3300002727_C687J39217_1000181	Paez-Espino et al., 2016 (Uncovering Earth's virome)
EarthsVirome_24939	7000000460_SRS051031_LANL_scaffold_69062	Paez-Espino et al., 2016 (Uncovering Earth's virome)
EarthsVirome_24944	3300001450_JGI24006J15134_10000756	Paez-Espino et al., 2016 (Uncovering Earth's virome)
EarthsVirome_24943	3300002514_JGI25133J35611_10000631	Paez-Espino et al., 2016 (Uncovering Earth's virome)
EarthsVirome_24942	3300003427_JGI26084J50262_1000699	Paez-Espino et al., 2016 (Uncovering Earth's virome)
EarthsVirome_24941	7000000369_SRS047100_WUGC_scaffold_13391	Paez-Espino et al., 2016 (Uncovering Earth's virome)
EarthsVirome_24946	3300000101_DelMOSum2010_c10001411	Paez-Espino et al., 2016 (Uncovering Earth's virome)
EarthsVirome_24945	7000000388_SRS020856_Baylor_scaffold_39977	Paez-Espino et al., 2016 (Uncovering Earth's virome)
EarthsVirome_24947	3300001472_JGI24004J15324_10000322	Paez-Espino et al., 2016 (Uncovering Earth's virome)
EarthsVirome_24950	3300000439_TBL_comb48_EPIDRAFT_1001209	Paez-Espino et al., 2016 (Uncovering Earth's virome)
EarthsVirome_24949	3300003667_LSCM3L_1000781	Paez-Espino et al., 2016 (Uncovering Earth's virome)
EarthsVirome_24948	7000000624_SRS024435_LANL_scaffold_19729	Paez-Espino et al., 2016 (Uncovering Earth's virome)
EarthsVirome_24952	3300002542_JGI25328J35697_1001147	Paez-Espino et al., 2016 (Uncovering Earth's virome)
EarthsVirome_24951	7000000224_C3764753	Paez-Espino et al., 2016 (Uncovering Earth's virome)
EarthsVirome_24953	3300000525_JGI1221J11331_1000196	Paez-Espino et al., 2016 (Uncovering Earth's virome)
EarthsVirome_24956	3300000115_DelMOSum2011_c10000973	Paez-Espino et al., 2016 (Uncovering Earth's virome)
EarthsVirome_24955	3300000231_TB_LI09_4DRAFT_10000331	Paez-Espino et al., 2016 (Uncovering Earth's virome)
EarthsVirome_24954	3300001472_JGI24004J15324_10000324	Paez-Espino et al., 2016 (Uncovering Earth's virome)
EarthsVirome_24960	3300002483_JGI25132J35274_1000143	Paez-Espino et al., 2016 (Uncovering Earth's virome)
EarthsVirome_24959	3300002835_B570J40625_100008081	Paez-Espino et al., 2016 (Uncovering Earth's virome)
EarthsVirome_24958	3300002835_B570J40625_100008082	Paez-Espino et al., 2016 (Uncovering Earth's virome)
EarthsVirome_24957	7000000422_SRS057791_LANL_scaffold_19777	Paez-Espino et al., 2016 (Uncovering Earth's virome)
EarthsVirome_24961	3300002466_JGI10211J34971_10001492	Paez-Espino et al., 2016 (Uncovering Earth's virome)
EarthsVirome_24966	3300000115_DelMOSum2011_c10000974	Paez-Espino et al., 2016 (Uncovering Earth's virome)
EarthsVirome_24965	3300000174_SI60aug11_200mDRAFT_c1000533	Paez-Espino et al., 2016 (Uncovering Earth's virome)
EarthsVirome_24964	3300002518_JGI25134J35505_10000307	Paez-Espino et al., 2016 (Uncovering Earth's virome)
EarthsVirome_24963	7000000025_SRS023617_Baylor_scaffold_74695	Paez-Espino et al., 2016 (Uncovering Earth's virome)
EarthsVirome_24962	7000000736_SRS014235_WUGC_scaffold_70536	Paez-Espino et al., 2016 (Uncovering Earth's virome)
EarthsVirome_24968	3300000116_DelMOSpr2010_c10000844	Paez-Espino et al., 2016 (Uncovering Earth's virome)
EarthsVirome_24967	3300000177_TB18AUG2009H_c000104	Paez-Espino et al., 2016 (Uncovering Earth's virome)
EarthsVirome_24971	3300002518_JGI25134J35505_10000309	Paez-Espino et al., 2016 (Uncovering Earth's virome)
EarthsVirome_24970	3300003345_JGI26080J50196_1000429	Paez-Espino et al., 2016 (Uncovering Earth's virome)
EarthsVirome_24969	7000000300_SRS043701_LANL_scaffold_6148	Paez-Espino et al., 2016 (Uncovering Earth's virome)
EarthsVirome_24974	3300001282_B570J14230_10000289	Paez-Espino et al., 2016 (Uncovering Earth's virome)
EarthsVirome_24973	3300001450_JGI24006J15134_10000757	Paez-Espino et al., 2016 (Uncovering Earth's virome)
EarthsVirome_24972	3300002490_JGI25317J35169_1000982	Paez-Espino et al., 2016 (Uncovering Earth's virome)
EarthsVirome_24975	3300002514_JGI25133J35611_10000632	Paez-Espino et al., 2016 (Uncovering Earth's virome)
EarthsVirome_24976	7000000095_SRS018975_WUGC_scaffold_8221	Paez-Espino et al., 2016 (Uncovering Earth's virome)
EarthsVirome_24977	3300001450_JGI24006J15134_10000758	Paez-Espino et al., 2016 (Uncovering Earth's virome)
EarthsVirome_24978	3300002835_B570J40625_100008091	Paez-Espino et al., 2016 (Uncovering Earth's virome)
EarthsVirome_24979	7000000099_SRS055426_LANL_scaffold_30414	Paez-Espino et al., 2016 (Uncovering Earth's virome)
EarthsVirome_24981	3300002488_JGI25128J35275_1000200	Paez-Espino et al., 2016 (Uncovering Earth's virome)
EarthsVirome_24980	3300002835_B570J40625_100008095	Paez-Espino et al., 2016 (Uncovering Earth's virome)
EarthsVirome_24982	7000000418_SRS012273_Baylor_scaffold_11473	Paez-Espino et al., 2016 (Uncovering Earth's virome)
EarthsVirome_24985	3300001594_Draft_10003022	Paez-Espino et al., 2016 (Uncovering Earth's virome)
EarthsVirome_24984	3300002641_loc_102734846	Paez-Espino et al., 2016 (Uncovering Earth's virome)
EarthsVirome_24983	3300003427_JGI26084J50262_1000702	Paez-Espino et al., 2016 (Uncovering Earth's virome)
EarthsVirome_24989	3300001450_JGI24006J15134_10000759	Paez-Espino et al., 2016 (Uncovering Earth's virome)
EarthsVirome_24988	3300003187_JGI25151J46595_10001141	Paez-Espino et al., 2016 (Uncovering Earth's virome)
EarthsVirome_24987	7000000523_SRS019126_WUGC_scaffold_39763	Paez-Espino et al., 2016 (Uncovering Earth's virome)
EarthsVirome_24986	7000000550_SRS075404_LANL_scaffold_69337	Paez-Espino et al., 2016 (Uncovering Earth's virome)
EarthsVirome_24993	3300002835_B570J40625_100008096	Paez-Espino et al., 2016 (Uncovering Earth's virome)
EarthsVirome_24992	7000000466_SRS063603_LANL_scaffold_108787	Paez-Espino et al., 2016 (Uncovering Earth's virome)
EarthsVirome_24991	7000000501_SRS047265_WUGC_scaffold_24468	Paez-Espino et al., 2016 (Uncovering Earth's virome)
EarthsVirome_24990	7000000740_SRS064276_LANL_scaffold_21254	Paez-Espino et al., 2016 (Uncovering Earth's virome)
EarthsVirome_24995	7000000565_SRS052227_LANL_scaffold_51673	Paez-Espino et al., 2016 (Uncovering Earth's virome)
EarthsVirome_24994	7000000576_SRS022621_Baylor_scaffold_86527	Paez-Espino et al., 2016 (Uncovering Earth's virome)
EarthsVirome_25000	3300000232_TB_PC08_64DRAFT_1000597	Paez-Espino et al., 2016 (Uncovering Earth's virome)
EarthsVirome_24999	3300001354_JGI20155J14468_10001347	Paez-Espino et al., 2016 (Uncovering Earth's virome)
EarthsVirome_24998	3300001979_JGI24740J21852_10000371	Paez-Espino et al., 2016 (Uncovering Earth's virome)
EarthsVirome_24997	3300003404_JGI25920J50251_10000190	Paez-Espino et al., 2016 (Uncovering Earth's virome)
EarthsVirome_24996	7000000550_C3692076	Paez-Espino et al., 2016 (Uncovering Earth's virome)
EarthsVirome_25001	3300001450_JGI24006J15134_10000760	Paez-Espino et al., 2016 (Uncovering Earth's virome)
EarthsVirome_25004	3300001130_JGI1221J13441_10000428	Paez-Espino et al., 2016 (Uncovering Earth's virome)
EarthsVirome_25003	3300002641_loc_105201332	Paez-Espino et al., 2016 (Uncovering Earth's virome)
EarthsVirome_25002	7000000022_SRS011452_WUGC_scaffold_600	Paez-Espino et al., 2016 (Uncovering Earth's virome)
EarthsVirome_25008	3300000568_Draft_10668210	Paez-Espino et al., 2016 (Uncovering Earth's virome)
EarthsVirome_25007	3300001472_JGI24004J15324_10000326	Paez-Espino et al., 2016 (Uncovering Earth's virome)
EarthsVirome_25006	3300001580_Draft_10002363	Paez-Espino et al., 2016 (Uncovering Earth's virome)
EarthsVirome_25005	3300003097_Ga0052191_102707	Paez-Espino et al., 2016 (Uncovering Earth's virome)
EarthsVirome_25011	3300002835_B570J40625_100008100	Paez-Espino et al., 2016 (Uncovering Earth's virome)
EarthsVirome_25010	3300003395_JGI25917J50250_1000129	Paez-Espino et al., 2016 (Uncovering Earth's virome)
EarthsVirome_25009	7000000608_SRS024375_LANL_scaffold_44111	Paez-Espino et al., 2016 (Uncovering Earth's virome)
EarthsVirome_25014	3300001450_JGI24006J15134_10000761	Paez-Espino et al., 2016 (Uncovering Earth's virome)
EarthsVirome_25013	7000000417_SRS011239_Baylor_scaffold_26196	Paez-Espino et al., 2016 (Uncovering Earth's virome)
EarthsVirome_25012	7000000640_SRS015278_WUGC_scaffold_6304	Paez-Espino et al., 2016 (Uncovering Earth's virome)
EarthsVirome_25016	3300002514_JGI25133J35611_10000634	Paez-Espino et al., 2016 (Uncovering Earth's virome)
EarthsVirome_25015	7000000006_SRS054956_LANL_scaffold_45757	Paez-Espino et al., 2016 (Uncovering Earth's virome)
EarthsVirome_25019	3300000116_DelMOSpr2010_c10000847	Paez-Espino et al., 2016 (Uncovering Earth's virome)
EarthsVirome_25018	3300001683_GBIDBA_10003845	Paez-Espino et al., 2016 (Uncovering Earth's virome)
EarthsVirome_25017	7000000720_SRS045197_WUGC_scaffold_72001	Paez-Espino et al., 2016 (Uncovering Earth's virome)
EarthsVirome_25022	3300001450_JGI24006J15134_10000762	Paez-Espino et al., 2016 (Uncovering Earth's virome)
EarthsVirome_25021	3300003358_C687J50192_1000383	Paez-Espino et al., 2016 (Uncovering Earth's virome)
EarthsVirome_25020	7000000515_SRS049995_LANL_scaffold_28712	Paez-Espino et al., 2016 (Uncovering Earth's virome)
EarthsVirome_25026	3300001347_JGI20156J14371_10001465	Paez-Espino et al., 2016 (Uncovering Earth's virome)
EarthsVirome_25025	3300002466_JGI10211J34971_10001493	Paez-Espino et al., 2016 (Uncovering Earth's virome)
EarthsVirome_25024	7000000210_SRS024015_Baylor_scaffold_49281	Paez-Espino et al., 2016 (Uncovering Earth's virome)
EarthsVirome_25023	7000000568_SRS051930_LANL_scaffold_15243	Paez-Espino et al., 2016 (Uncovering Earth's virome)
EarthsVirome_25028	3300001594_Draft_10003032	Paez-Espino et al., 2016 (Uncovering Earth's virome)
EarthsVirome_25027	7000000113_SRS013946_WUGC_scaffold_9703	Paez-Espino et al., 2016 (Uncovering Earth's virome)
EarthsVirome_25029	3300001242_C687J13896_1000830	Paez-Espino et al., 2016 (Uncovering Earth's virome)
EarthsVirome_25031	3300000756_JGI12421J11937_10000277	Paez-Espino et al., 2016 (Uncovering Earth's virome)
EarthsVirome_25030	3300002482_JGI25127J35165_1000214	Paez-Espino et al., 2016 (Uncovering Earth's virome)
EarthsVirome_25032	3300002242_KVWGV2_10149266	Paez-Espino et al., 2016 (Uncovering Earth's virome)
EarthsVirome_25034	3300002514_JGI25133J35611_10000635	Paez-Espino et al., 2016 (Uncovering Earth's virome)
EarthsVirome_25033	7000000405_SRS024277_LANL_scaffold_59046	Paez-Espino et al., 2016 (Uncovering Earth's virome)
EarthsVirome_25037	3300002543_JGI25331J36430_1000765	Paez-Espino et al., 2016 (Uncovering Earth's virome)
EarthsVirome_25036	7000000139_SRS013502_Baylor_scaffold_2711	Paez-Espino et al., 2016 (Uncovering Earth's virome)
EarthsVirome_25035	7000000190_SRS018337_Baylor_scaffold_9959	Paez-Espino et al., 2016 (Uncovering Earth's virome)
EarthsVirome_25039	3300000116_DelMOSpr2010_c10000848	Paez-Espino et al., 2016 (Uncovering Earth's virome)
EarthsVirome_25038	3300002835_B570J40625_100008123	Paez-Espino et al., 2016 (Uncovering Earth's virome)
EarthsVirome_25042	3300000361_SL_6KL_011_BRINEDRAFT_1000410	Paez-Espino et al., 2016 (Uncovering Earth's virome)
EarthsVirome_25041	3300001353_JGI20159J14440_10001141	Paez-Espino et al., 2016 (Uncovering Earth's virome)
EarthsVirome_25040	7000000615_SRS019591_WUGC_scaffold_28411	Paez-Espino et al., 2016 (Uncovering Earth's virome)
EarthsVirome_25044	3300002484_JGI25129J35166_1000221	Paez-Espino et al., 2016 (Uncovering Earth's virome)
EarthsVirome_25043	7000000628_SRS015782_WUGC_scaffold_41798	Paez-Espino et al., 2016 (Uncovering Earth's virome)
EarthsVirome_25046	3300000756_JGI12421J11937_10000280	Paez-Espino et al., 2016 (Uncovering Earth's virome)
EarthsVirome_25045	3300001472_JGI24004J15324_10000328	Paez-Espino et al., 2016 (Uncovering Earth's virome)
EarthsVirome_25050	3300000247_LPaug09P26500mDRAFT_1000144	Paez-Espino et al., 2016 (Uncovering Earth's virome)
EarthsVirome_25049	3300003541_JGI20214J51650_10000846	Paez-Espino et al., 2016 (Uncovering Earth's virome)
EarthsVirome_25048	3300003794_Ga0055531_10001252	Paez-Espino et al., 2016 (Uncovering Earth's virome)
EarthsVirome_25047	7000000519_SRS018357_Baylor_scaffold_50773	Paez-Espino et al., 2016 (Uncovering Earth's virome)
EarthsVirome_25053	3300003393_JGI25909J50240_1000124	Paez-Espino et al., 2016 (Uncovering Earth's virome)
EarthsVirome_25052	7000000386_SRS018791_WUGC_scaffold_54321	Paez-Espino et al., 2016 (Uncovering Earth's virome)
EarthsVirome_25051	7000000393_SRS019327_WUGC_scaffold_71384	Paez-Espino et al., 2016 (Uncovering Earth's virome)
EarthsVirome_25055	3300001711_JGI24508J20089_1000176	Paez-Espino et al., 2016 (Uncovering Earth's virome)
EarthsVirome_25054	7000000052_SRS042643_WUGC_scaffold_4519	Paez-Espino et al., 2016 (Uncovering Earth's virome)
EarthsVirome_25057	3300001683_GBIDBA_10001974	Paez-Espino et al., 2016 (Uncovering Earth's virome)
EarthsVirome_25056	7000000727_SRS014470_WUGC_scaffold_47777	Paez-Espino et al., 2016 (Uncovering Earth's virome)
EarthsVirome_25059	3300001589_JGI24005J15628_10000664	Paez-Espino et al., 2016 (Uncovering Earth's virome)
EarthsVirome_25058	3300003621_JGI26083J51738_10000623	Paez-Espino et al., 2016 (Uncovering Earth's virome)
EarthsVirome_25063	3300001605_Draft_10003374	Paez-Espino et al., 2016 (Uncovering Earth's virome)
EarthsVirome_25062	3300003412_JGI25912J50252_10000169	Paez-Espino et al., 2016 (Uncovering Earth's virome)
EarthsVirome_25061	3300003852_Ga0031655_10000810	Paez-Espino et al., 2016 (Uncovering Earth's virome)
EarthsVirome_25060	7000000224_SRS014573_WUGC_scaffold_57728	Paez-Espino et al., 2016 (Uncovering Earth's virome)
EarthsVirome_25064	3300001348_JGI20154J14316_10001692	Paez-Espino et al., 2016 (Uncovering Earth's virome)
EarthsVirome_25066	3300002514_JGI25133J35611_10000637	Paez-Espino et al., 2016 (Uncovering Earth's virome)
EarthsVirome_25065	3300003412_JGI25912J50252_10000170	Paez-Espino et al., 2016 (Uncovering Earth's virome)
EarthsVirome_25067	7000000027_SRS056622_LANL_scaffold_51749	Paez-Espino et al., 2016 (Uncovering Earth's virome)
EarthsVirome_25069	3300001267_B570J13875_100006	Paez-Espino et al., 2016 (Uncovering Earth's virome)
EarthsVirome_25068	7000000568_SRS051930_LANL_scaffold_54995	Paez-Espino et al., 2016 (Uncovering Earth's virome)
EarthsVirome_25070	3300000149_LPaug09P1610mDRAFT_c1000067	Paez-Espino et al., 2016 (Uncovering Earth's virome)
EarthsVirome_25071	3300001349_JGI20160J14292_10001538	Paez-Espino et al., 2016 (Uncovering Earth's virome)
EarthsVirome_25073	3300002835_B570J40625_100008133	Paez-Espino et al., 2016 (Uncovering Earth's virome)
EarthsVirome_25072	3300003412_JGI25912J50252_10000171	Paez-Espino et al., 2016 (Uncovering Earth's virome)
EarthsVirome_25074	3300001344_JGI20152J14361_10000983	Paez-Espino et al., 2016 (Uncovering Earth's virome)
EarthsVirome_25076	3300002835_B570J40625_100008135	Paez-Espino et al., 2016 (Uncovering Earth's virome)
EarthsVirome_25075	3300002899_JGIcombinedJ43975_10000005	Paez-Espino et al., 2016 (Uncovering Earth's virome)
EarthsVirome_25077	3300003412_JGI25912J50252_10000172	Paez-Espino et al., 2016 (Uncovering Earth's virome)
EarthsVirome_25082	3300000228_TB_PC08_66DRAFT_10000542	Paez-Espino et al., 2016 (Uncovering Earth's virome)
EarthsVirome_25081	3300001720_JGI24513J20088_1000069	Paez-Espino et al., 2016 (Uncovering Earth's virome)
EarthsVirome_25080	3300002449_JGI24698J34947_10000434	Paez-Espino et al., 2016 (Uncovering Earth's virome)
EarthsVirome_25079	7000000032_SRS024132_Baylor_scaffold_18469	Paez-Espino et al., 2016 (Uncovering Earth's virome)
EarthsVirome_25078	7000000144_SRS045715_LANL_scaffold_109078	Paez-Espino et al., 2016 (Uncovering Earth's virome)
EarthsVirome_25083	3300000115_DelMOSum2011_c10000981	Paez-Espino et al., 2016 (Uncovering Earth's virome)
EarthsVirome_25086	2088090015_GPICI_9038059	Paez-Espino et al., 2016 (Uncovering Earth's virome)
EarthsVirome_25085	3300000956_JGI10216J12902_106475250	Paez-Espino et al., 2016 (Uncovering Earth's virome)
EarthsVirome_25084	3300003277_JGI25908J49247_10000157	Paez-Espino et al., 2016 (Uncovering Earth's virome)
EarthsVirome_25087	7000000022_SRS011452_WUGC_scaffold_384	Paez-Espino et al., 2016 (Uncovering Earth's virome)
EarthsVirome_25089	3300000137_LP_F_10_SI03_10DRAFT_c1000191	Paez-Espino et al., 2016 (Uncovering Earth's virome)
EarthsVirome_25088	7000000187_SRS022609_Baylor_scaffold_91665	Paez-Espino et al., 2016 (Uncovering Earth's virome)
EarthsVirome_25093	3300002466_JGI10211J34971_10001500	Paez-Espino et al., 2016 (Uncovering Earth's virome)
EarthsVirome_25092	3300002483_JGI25132J35274_1000144	Paez-Espino et al., 2016 (Uncovering Earth's virome)
EarthsVirome_25091	3300002484_JGI25129J35166_1000222	Paez-Espino et al., 2016 (Uncovering Earth's virome)
EarthsVirome_25090	7000000531_SRS049959_WUGC_scaffold_59212	Paez-Espino et al., 2016 (Uncovering Earth's virome)
EarthsVirome_25095	3300001450_JGI24006J15134_10000763	Paez-Espino et al., 2016 (Uncovering Earth's virome)
EarthsVirome_25094	3300001472_JGI24004J15324_10000330	Paez-Espino et al., 2016 (Uncovering Earth's virome)
EarthsVirome_25098	3300003375_JGI26470J50227_1000363	Paez-Espino et al., 2016 (Uncovering Earth's virome)
EarthsVirome_25097	7000000112_C3418089	Paez-Espino et al., 2016 (Uncovering Earth's virome)
EarthsVirome_25096	7000000663_SRS016319_WUGC_scaffold_54141	Paez-Espino et al., 2016 (Uncovering Earth's virome)
EarthsVirome_25103	3300000385_PR_CR_10_Liq_1_inCRDRAFT_1000776	Paez-Espino et al., 2016 (Uncovering Earth's virome)
EarthsVirome_25102	7000000158_SRS014979_WUGC_scaffold_14669	Paez-Espino et al., 2016 (Uncovering Earth's virome)
EarthsVirome_25101	7000000510_SRS053917_LANL_scaffold_9326	Paez-Espino et al., 2016 (Uncovering Earth's virome)
EarthsVirome_25100	7000000574_SRS017691_Baylor_scaffold_69502	Paez-Espino et al., 2016 (Uncovering Earth's virome)
EarthsVirome_25106	3300003852_Ga0031655_10000813	Paez-Espino et al., 2016 (Uncovering Earth's virome)
EarthsVirome_25105	7000000373_SRS016989_Baylor_scaffold_11238	Paez-Espino et al., 2016 (Uncovering Earth's virome)
EarthsVirome_25104	7000000373_SRS016989_Baylor_scaffold_6356	Paez-Espino et al., 2016 (Uncovering Earth's virome)
EarthsVirome_25108	7000000022_SRS011452_WUGC_scaffold_13400	Paez-Espino et al., 2016 (Uncovering Earth's virome)
EarthsVirome_25107	7000000504_SRS017076_Baylor_scaffold_29086	Paez-Espino et al., 2016 (Uncovering Earth's virome)
EarthsVirome_25111	3300000117_DelMOWin2010_c10000898	Paez-Espino et al., 2016 (Uncovering Earth's virome)
EarthsVirome_25110	3300002641_loc_101169185	Paez-Espino et al., 2016 (Uncovering Earth's virome)
EarthsVirome_25109	7000000440_SRS015797_WUGC_scaffold_40395	Paez-Espino et al., 2016 (Uncovering Earth's virome)
EarthsVirome_25114	3300000362_SL_1KL_011_SEDDRAFT_10000953	Paez-Espino et al., 2016 (Uncovering Earth's virome)
EarthsVirome_25113	3300002231_KVRMV2_100025927	Paez-Espino et al., 2016 (Uncovering Earth's virome)
EarthsVirome_25112	3300002483_JGI25132J35274_1000145	Paez-Espino et al., 2016 (Uncovering Earth's virome)
EarthsVirome_25116	3300000525_JGI1221J11331_1000197	Paez-Espino et al., 2016 (Uncovering Earth's virome)
EarthsVirome_25115	3300000558_Draft_10016249	Paez-Espino et al., 2016 (Uncovering Earth's virome)
EarthsVirome_25120	3300001460_JGI24003J15210_10000368	Paez-Espino et al., 2016 (Uncovering Earth's virome)
EarthsVirome_25119	3300002503_C687J35164_10000244	Paez-Espino et al., 2016 (Uncovering Earth's virome)
EarthsVirome_25118	3300002641_loc_105980338	Paez-Espino et al., 2016 (Uncovering Earth's virome)
EarthsVirome_25117	7000000031_SRS019016_WUGC_scaffold_10756	Paez-Espino et al., 2016 (Uncovering Earth's virome)
EarthsVirome_25122	3300000133_SA_S1_NOR02_45mDRAFT_c1000027	Paez-Espino et al., 2016 (Uncovering Earth's virome)
EarthsVirome_25121	3300001352_JGI20157J14317_10001783	Paez-Espino et al., 2016 (Uncovering Earth's virome)
EarthsVirome_25124	3300001450_JGI24006J15134_10000764	Paez-Espino et al., 2016 (Uncovering Earth's virome)
EarthsVirome_25123	3300002835_B570J40625_100008152	Paez-Espino et al., 2016 (Uncovering Earth's virome)
EarthsVirome_25126	3300003911_JGI25405J52794_10000015	Paez-Espino et al., 2016 (Uncovering Earth's virome)
EarthsVirome_25125	7000000736_SRS014235_WUGC_scaffold_49848	Paez-Espino et al., 2016 (Uncovering Earth's virome)
EarthsVirome_25129	3300003277_JGI25908J49247_10000159	Paez-Espino et al., 2016 (Uncovering Earth's virome)
EarthsVirome_25128	7000000112_SRS011302_Baylor_scaffold_23614	Paez-Espino et al., 2016 (Uncovering Earth's virome)
EarthsVirome_25127	7000000252_C2209414	Paez-Espino et al., 2016 (Uncovering Earth's virome)
EarthsVirome_25131	3300001450_JGI24006J15134_10000765	Paez-Espino et al., 2016 (Uncovering Earth's virome)
EarthsVirome_25130	7000000144_SRS045715_LANL_scaffold_66914	Paez-Espino et al., 2016 (Uncovering Earth's virome)
EarthsVirome_25134	3300002460_C687J35021_10001259	Paez-Espino et al., 2016 (Uncovering Earth's virome)
EarthsVirome_25133	3300003410_JGI26086J50260_1000824	Paez-Espino et al., 2016 (Uncovering Earth's virome)
EarthsVirome_25132	7000000081_C2526659	Paez-Espino et al., 2016 (Uncovering Earth's virome)
EarthsVirome_25135	3300002835_B570J40625_100008163	Paez-Espino et al., 2016 (Uncovering Earth's virome)
EarthsVirome_25138	3300001589_JGI24005J15628_10000669	Paez-Espino et al., 2016 (Uncovering Earth's virome)
EarthsVirome_25137	7000000371_SRS047113_LANL_scaffold_74663	Paez-Espino et al., 2016 (Uncovering Earth's virome)
EarthsVirome_25136	7000000447_SRS013949_WUGC_scaffold_22663	Paez-Espino et al., 2016 (Uncovering Earth's virome)
EarthsVirome_25140	3300002541_JGI25329J36429_1000732	Paez-Espino et al., 2016 (Uncovering Earth's virome)
EarthsVirome_25139	3300003368_JGI26340J50214_10000260	Paez-Espino et al., 2016 (Uncovering Earth's virome)
EarthsVirome_25141	3300000128_SA_S1_NOR08_45mDRAFT_c10000327	Paez-Espino et al., 2016 (Uncovering Earth's virome)
EarthsVirome_25142	7000000480_SRS015209_WUGC_scaffold_22471	Paez-Espino et al., 2016 (Uncovering Earth's virome)
EarthsVirome_25146	3300002641_loc_106015693	Paez-Espino et al., 2016 (Uncovering Earth's virome)
EarthsVirome_25145	3300002835_B570J40625_100008165	Paez-Espino et al., 2016 (Uncovering Earth's virome)
EarthsVirome_25144	3300002928_G310J44881_10000936	Paez-Espino et al., 2016 (Uncovering Earth's virome)
EarthsVirome_25143	7000000226_SRS014578_WUGC_scaffold_52102	Paez-Espino et al., 2016 (Uncovering Earth's virome)
EarthsVirome_25148	3300002483_JGI25132J35274_1000146	Paez-Espino et al., 2016 (Uncovering Earth's virome)
EarthsVirome_25147	7000000386_SRS018791_WUGC_scaffold_22532	Paez-Espino et al., 2016 (Uncovering Earth's virome)
EarthsVirome_25150	3300000101_DelMOSum2010_c10001425	Paez-Espino et al., 2016 (Uncovering Earth's virome)
EarthsVirome_25149	7000000716_SRS044662_LANL_scaffold_3450	Paez-Espino et al., 2016 (Uncovering Earth's virome)
EarthsVirome_25155	3300000101_DelMOSum2010_c10001426	Paez-Espino et al., 2016 (Uncovering Earth's virome)
EarthsVirome_25154	3300000363_ICChiseqgaiiFebDRAFT_11485037	Paez-Espino et al., 2016 (Uncovering Earth's virome)
EarthsVirome_25153	3300001344_JGI20152J14361_10000988	Paez-Espino et al., 2016 (Uncovering Earth's virome)
EarthsVirome_25152	3300001355_JGI20158J14315_10001190	Paez-Espino et al., 2016 (Uncovering Earth's virome)
EarthsVirome_25151	3300002835_B570J40625_100008166	Paez-Espino et al., 2016 (Uncovering Earth's virome)
EarthsVirome_25158	3300000405_LV_Brine_h2_0102DRAFT_1000272	Paez-Espino et al., 2016 (Uncovering Earth's virome)
EarthsVirome_25157	3300001472_JGI24004J15324_10000331	Paez-Espino et al., 2016 (Uncovering Earth's virome)
EarthsVirome_25156	3300002835_B570J40625_100008167	Paez-Espino et al., 2016 (Uncovering Earth's virome)
EarthsVirome_25159	3300003852_Ga0031655_10000816	Paez-Espino et al., 2016 (Uncovering Earth's virome)
EarthsVirome_25160	3300003846_Ga0058696_1000374	Paez-Espino et al., 2016 (Uncovering Earth's virome)
EarthsVirome_25163	3300001460_JGI24003J15210_10000369	Paez-Espino et al., 2016 (Uncovering Earth's virome)
EarthsVirome_25162	7000000407_SRS019267_WUGC_scaffold_6816	Paez-Espino et al., 2016 (Uncovering Earth's virome)
EarthsVirome_25161	7000000475_SRS020328_Baylor_scaffold_12776	Paez-Espino et al., 2016 (Uncovering Earth's virome)
EarthsVirome_25164	3300001242_C687J13896_1000834	Paez-Espino et al., 2016 (Uncovering Earth's virome)
EarthsVirome_25165	7000000460_SRS051031_LANL_scaffold_44288	Paez-Espino et al., 2016 (Uncovering Earth's virome)
EarthsVirome_25166	7000000562_SRS014126_WUGC_scaffold_6676	Paez-Espino et al., 2016 (Uncovering Earth's virome)
EarthsVirome_25169	3300000517_PR_CR_10_Liq_3_inCRDRAFT_1000158	Paez-Espino et al., 2016 (Uncovering Earth's virome)
EarthsVirome_25168	3300001594_Draft_10003052	Paez-Espino et al., 2016 (Uncovering Earth's virome)
EarthsVirome_25167	3300002835_B570J40625_100008172	Paez-Espino et al., 2016 (Uncovering Earth's virome)
EarthsVirome_25171	3300002508_JGI24700J35501_10930698	Paez-Espino et al., 2016 (Uncovering Earth's virome)
EarthsVirome_25170	3300002705_JGI25156J39149_1000639	Paez-Espino et al., 2016 (Uncovering Earth's virome)
EarthsVirome_25172	3300003617_JGI26082J51739_10000856	Paez-Espino et al., 2016 (Uncovering Earth's virome)
EarthsVirome_25176	3300002231_KVRMV2_100005492	Paez-Espino et al., 2016 (Uncovering Earth's virome)
EarthsVirome_25175	3300003277_JGI25908J49247_10000160	Paez-Espino et al., 2016 (Uncovering Earth's virome)
EarthsVirome_25174	3300003852_Ga0031655_10000818	Paez-Espino et al., 2016 (Uncovering Earth's virome)
EarthsVirome_25173	7000000140_SRS044373_WUGC_scaffold_61924	Paez-Espino et al., 2016 (Uncovering Earth's virome)
EarthsVirome_25178	3300000563_SL_3KL_010_SEDDRAFT_10001881	Paez-Espino et al., 2016 (Uncovering Earth's virome)
EarthsVirome_25177	7000000311_SRS014687_WUGC_scaffold_1118	Paez-Espino et al., 2016 (Uncovering Earth's virome)
EarthsVirome_25182	3300000756_JGI12421J11937_10000282	Paez-Espino et al., 2016 (Uncovering Earth's virome)
EarthsVirome_25181	3300001282_B570J14230_10000295	Paez-Espino et al., 2016 (Uncovering Earth's virome)
EarthsVirome_25180	7000000516_SRS019161_WUGC_scaffold_67460	Paez-Espino et al., 2016 (Uncovering Earth's virome)
EarthsVirome_25179	7000000745_C5960695	Paez-Espino et al., 2016 (Uncovering Earth's virome)
EarthsVirome_25184	3300001347_JGI20156J14371_10001482	Paez-Espino et al., 2016 (Uncovering Earth's virome)
EarthsVirome_25183	3300002835_B570J40625_100008176	Paez-Espino et al., 2016 (Uncovering Earth's virome)
EarthsVirome_25185	3300000836_JGI990J12352_1000095	Paez-Espino et al., 2016 (Uncovering Earth's virome)
EarthsVirome_25187	3300001589_JGI24005J15628_10000671	Paez-Espino et al., 2016 (Uncovering Earth's virome)
EarthsVirome_25186	3300003277_JGI25908J49247_10000161	Paez-Espino et al., 2016 (Uncovering Earth's virome)
EarthsVirome_25189	3300000115_DelMOSum2011_c10000986	Paez-Espino et al., 2016 (Uncovering Earth's virome)
EarthsVirome_25188	7000000396_SRS049268_LANL_scaffold_15977	Paez-Espino et al., 2016 (Uncovering Earth's virome)
EarthsVirome_25191	3300000557_SL_8KL_010_SEDDRAFT_10001671	Paez-Espino et al., 2016 (Uncovering Earth's virome)
EarthsVirome_25190	7000000471_SRS064449_LANL_scaffold_52667	Paez-Espino et al., 2016 (Uncovering Earth's virome)
EarthsVirome_25195	3300000137_LP_F_10_SI03_10DRAFT_c1000193	Paez-Espino et al., 2016 (Uncovering Earth's virome)
EarthsVirome_25194	3300003264_JGI26119J46589_1000106	Paez-Espino et al., 2016 (Uncovering Earth's virome)
EarthsVirome_25193	3300003393_JGI25909J50240_1000126	Paez-Espino et al., 2016 (Uncovering Earth's virome)
EarthsVirome_25192	3300003427_JGI26084J50262_1000712	Paez-Espino et al., 2016 (Uncovering Earth's virome)
EarthsVirome_25196	3300000439_TBL_comb48_EPIDRAFT_1001223	Paez-Espino et al., 2016 (Uncovering Earth's virome)
EarthsVirome_25199	3300001683_GBIDBA_10003758	Paez-Espino et al., 2016 (Uncovering Earth's virome)
EarthsVirome_25198	3300002835_B570J40625_100008185	Paez-Espino et al., 2016 (Uncovering Earth's virome)
EarthsVirome_25197	7000000159_SRS063288_LANL_scaffold_54344	Paez-Espino et al., 2016 (Uncovering Earth's virome)
EarthsVirome_25200	3300001460_JGI24003J15210_10000371	Paez-Espino et al., 2016 (Uncovering Earth's virome)
EarthsVirome_25202	3300000367_SS_2KS_010_SOILDRAFT_10000337	Paez-Espino et al., 2016 (Uncovering Earth's virome)
EarthsVirome_25201	7000000258_SRS016335_WUGC_scaffold_45281	Paez-Espino et al., 2016 (Uncovering Earth's virome)
EarthsVirome_25203	7000000612_SRS023841_Baylor_scaffold_1597	Paez-Espino et al., 2016 (Uncovering Earth's virome)
EarthsVirome_25205	3300000101_DelMOSum2010_c10001431	Paez-Espino et al., 2016 (Uncovering Earth's virome)
EarthsVirome_25204	3300002835_B570J40625_100008187	Paez-Espino et al., 2016 (Uncovering Earth's virome)
EarthsVirome_25210	3300000140_LPfeb09P26500mDRAFT_c1000114	Paez-Espino et al., 2016 (Uncovering Earth's virome)
EarthsVirome_25209	3300001348_JGI20154J14316_10001706	Paez-Espino et al., 2016 (Uncovering Earth's virome)
EarthsVirome_25208	3300001351_JGI20153J14318_10001328	Paez-Espino et al., 2016 (Uncovering Earth's virome)
EarthsVirome_25207	3300002835_B570J40625_100008191	Paez-Espino et al., 2016 (Uncovering Earth's virome)
EarthsVirome_25206	3300002966_JGI24721J44947_10004587	Paez-Espino et al., 2016 (Uncovering Earth's virome)
EarthsVirome_25212	3300000170_SI36aug09_135mDRAFT_c1000154	Paez-Espino et al., 2016 (Uncovering Earth's virome)
EarthsVirome_25211	7000000094_SRS024549_LANL_scaffold_11711	Paez-Espino et al., 2016 (Uncovering Earth's virome)
EarthsVirome_25215	3300001450_JGI24006J15134_10000769	Paez-Espino et al., 2016 (Uncovering Earth's virome)
EarthsVirome_25214	3300003413_JGI25922J50271_10000170	Paez-Espino et al., 2016 (Uncovering Earth's virome)
EarthsVirome_25213	7000000158_SRS014979_WUGC_scaffold_34825	Paez-Espino et al., 2016 (Uncovering Earth's virome)
EarthsVirome_25216	7000000191_C3074753	Paez-Espino et al., 2016 (Uncovering Earth's virome)
EarthsVirome_25218	3300001349_JGI20160J14292_10001550	Paez-Espino et al., 2016 (Uncovering Earth's virome)
EarthsVirome_25217	7000000071_SRS065504_LANL_scaffold_5756	Paez-Espino et al., 2016 (Uncovering Earth's virome)
EarthsVirome_25220	3300000115_DelMOSum2011_c10000987	Paez-Espino et al., 2016 (Uncovering Earth's virome)
EarthsVirome_25219	3300003541_JGI20214J51650_10000850	Paez-Espino et al., 2016 (Uncovering Earth's virome)
EarthsVirome_25223	3300000557_SL_8KL_010_SEDDRAFT_10001676	Paez-Espino et al., 2016 (Uncovering Earth's virome)
EarthsVirome_25222	3300003327_Ga0006574J49614_1000232	Paez-Espino et al., 2016 (Uncovering Earth's virome)
EarthsVirome_25221	7000000145_SRS050422_LANL_scaffold_90115	Paez-Espino et al., 2016 (Uncovering Earth's virome)
EarthsVirome_25225	3300001433_JGI24036J14985_100001	Paez-Espino et al., 2016 (Uncovering Earth's virome)
EarthsVirome_25224	3300002857_draft_11539180	Paez-Espino et al., 2016 (Uncovering Earth's virome)
EarthsVirome_25226	2228664021_ICCgaii200_c1085040	Paez-Espino et al., 2016 (Uncovering Earth's virome)
EarthsVirome_25227	3300002835_B570J40625_100008199	Paez-Espino et al., 2016 (Uncovering Earth's virome)
EarthsVirome_25232	3300000101_DelMOSum2010_c10001432	Paez-Espino et al., 2016 (Uncovering Earth's virome)
EarthsVirome_25231	3300000116_DelMOSpr2010_c10000853	Paez-Espino et al., 2016 (Uncovering Earth's virome)
EarthsVirome_25230	3300000325_SI39nov09_100mDRAFT_1000453	Paez-Espino et al., 2016 (Uncovering Earth's virome)
EarthsVirome_25229	7000000213_SRS011405_WUGC_scaffold_26012	Paez-Espino et al., 2016 (Uncovering Earth's virome)
EarthsVirome_25228	7000000352_SRS014923_WUGC_scaffold_38579	Paez-Espino et al., 2016 (Uncovering Earth's virome)
EarthsVirome_25233	3300001130_JGI1221J13441_10000431	Paez-Espino et al., 2016 (Uncovering Earth's virome)
EarthsVirome_25234	3300000563_SL_3KL_010_SEDDRAFT_10001888	Paez-Espino et al., 2016 (Uncovering Earth's virome)
EarthsVirome_25235	7000000633_C2488216	Paez-Espino et al., 2016 (Uncovering Earth's virome)
EarthsVirome_25237	3300001680_KiloMoana_10001065	Paez-Espino et al., 2016 (Uncovering Earth's virome)
EarthsVirome_25236	7000000641_SRS018351_Baylor_scaffold_31785	Paez-Espino et al., 2016 (Uncovering Earth's virome)
EarthsVirome_25238	3300003122_Ga0052257_118417	Paez-Espino et al., 2016 (Uncovering Earth's virome)
EarthsVirome_25241	3300000168_LPjun09P1210mDRAFT_c1000038	Paez-Espino et al., 2016 (Uncovering Earth's virome)
EarthsVirome_25240	3300001472_JGI24004J15324_10000332	Paez-Espino et al., 2016 (Uncovering Earth's virome)
EarthsVirome_25239	7000000516_SRS019161_WUGC_scaffold_10156	Paez-Espino et al., 2016 (Uncovering Earth's virome)
EarthsVirome_25244	3300002484_JGI25129J35166_1000224	Paez-Espino et al., 2016 (Uncovering Earth's virome)
EarthsVirome_25243	7000000085_SRS018145_Baylor_scaffold_45148	Paez-Espino et al., 2016 (Uncovering Earth's virome)
EarthsVirome_25242	7000000187_SRS022609_Baylor_scaffold_31856	Paez-Espino et al., 2016 (Uncovering Earth's virome)
EarthsVirome_25245	3300001041_C687J13239_1000556	Paez-Espino et al., 2016 (Uncovering Earth's virome)
EarthsVirome_25246	3300002231_KVRMV2_100004215	Paez-Espino et al., 2016 (Uncovering Earth's virome)
EarthsVirome_25248	3300001355_JGI20158J14315_10001199	Paez-Espino et al., 2016 (Uncovering Earth's virome)
EarthsVirome_25247	3300001592_Draft_10003083	Paez-Espino et al., 2016 (Uncovering Earth's virome)
EarthsVirome_25251	3300000101_DelMOSum2010_c10001436	Paez-Espino et al., 2016 (Uncovering Earth's virome)
EarthsVirome_25250	3300001605_Draft_10003410	Paez-Espino et al., 2016 (Uncovering Earth's virome)
EarthsVirome_25249	7000000628_SRS015782_WUGC_scaffold_41222	Paez-Espino et al., 2016 (Uncovering Earth's virome)
EarthsVirome_25254	3300002242_KVWGV2_10011097	Paez-Espino et al., 2016 (Uncovering Earth's virome)
EarthsVirome_25253	3300002641_loc_103987506	Paez-Espino et al., 2016 (Uncovering Earth's virome)
EarthsVirome_25252	7000000233_C2525945	Paez-Espino et al., 2016 (Uncovering Earth's virome)
EarthsVirome_25258	3300001472_JGI24004J15324_10000333	Paez-Espino et al., 2016 (Uncovering Earth's virome)
EarthsVirome_25257	7000000386_SRS018791_WUGC_scaffold_38716	Paez-Espino et al., 2016 (Uncovering Earth's virome)
EarthsVirome_25256	7000000706_SRS024021_Baylor_scaffold_35798	Paez-Espino et al., 2016 (Uncovering Earth's virome)
EarthsVirome_25260	3300001349_JGI20160J14292_10001554	Paez-Espino et al., 2016 (Uncovering Earth's virome)
EarthsVirome_25259	7000000492_SRS048164_WUGC_scaffold_15992	Paez-Espino et al., 2016 (Uncovering Earth's virome)
EarthsVirome_25262	3300000176_TB03JUN2009E_c000192	Paez-Espino et al., 2016 (Uncovering Earth's virome)
EarthsVirome_25261	3300002484_JGI25129J35166_1000225	Paez-Espino et al., 2016 (Uncovering Earth's virome)
EarthsVirome_25263	3300001460_JGI24003J15210_10000373	Paez-Espino et al., 2016 (Uncovering Earth's virome)
EarthsVirome_25265	3300000553_TBL_comb47_HYPODRAFT_10003316	Paez-Espino et al., 2016 (Uncovering Earth's virome)
EarthsVirome_25264	3300001349_JGI20160J14292_10001555	Paez-Espino et al., 2016 (Uncovering Earth's virome)
EarthsVirome_25270	3300000032_Draft_c0016930	Paez-Espino et al., 2016 (Uncovering Earth's virome)
EarthsVirome_25269	3300001130_JGI1221J13441_10000433	Paez-Espino et al., 2016 (Uncovering Earth's virome)
EarthsVirome_25268	3300001348_JGI20154J14316_10001714	Paez-Espino et al., 2016 (Uncovering Earth's virome)
EarthsVirome_25267	3300002514_JGI25133J35611_10000641	Paez-Espino et al., 2016 (Uncovering Earth's virome)
EarthsVirome_25266	3300003932_Ga0007820_1000033	Paez-Espino et al., 2016 (Uncovering Earth's virome)
EarthsVirome_25273	3300001684_JGI20128J18817_1000202	Paez-Espino et al., 2016 (Uncovering Earth's virome)
EarthsVirome_25272	3300003926_Ga0007826_1000035	Paez-Espino et al., 2016 (Uncovering Earth's virome)
EarthsVirome_25271	7000000207_SRS011243_Baylor_scaffold_48502	Paez-Espino et al., 2016 (Uncovering Earth's virome)
EarthsVirome_25279	3300000053_Draft_c012533	Paez-Espino et al., 2016 (Uncovering Earth's virome)
EarthsVirome_25278	3300002231_KVRMV2_100000062	Paez-Espino et al., 2016 (Uncovering Earth's virome)
EarthsVirome_25277	3300002483_JGI25132J35274_1000147	Paez-Espino et al., 2016 (Uncovering Earth's virome)
EarthsVirome_25276	3300002498_TOLCLC_10018134	Paez-Espino et al., 2016 (Uncovering Earth's virome)
EarthsVirome_25275	3300002835_B570J40625_100008221	Paez-Espino et al., 2016 (Uncovering Earth's virome)
EarthsVirome_25274	3300003848_Ga0058694_1000536	Paez-Espino et al., 2016 (Uncovering Earth's virome)
EarthsVirome_25281	3300002514_JGI25133J35611_10000642	Paez-Espino et al., 2016 (Uncovering Earth's virome)
EarthsVirome_25280	7000000391_SRS018329_Baylor_scaffold_9503	Paez-Espino et al., 2016 (Uncovering Earth's virome)
EarthsVirome_25284	2124908040_B4_c_ConsensusfromContig64964	Paez-Espino et al., 2016 (Uncovering Earth's virome)
EarthsVirome_25283	7000000232_SRS015578_WUGC_scaffold_20539	Paez-Espino et al., 2016 (Uncovering Earth's virome)
EarthsVirome_25282	7000000628_SRS015782_WUGC_scaffold_41923	Paez-Espino et al., 2016 (Uncovering Earth's virome)
EarthsVirome_25286	3300002928_G310J44881_10000939	Paez-Espino et al., 2016 (Uncovering Earth's virome)
EarthsVirome_25285	3300002928_G310J44881_10000940	Paez-Espino et al., 2016 (Uncovering Earth's virome)
EarthsVirome_25287	7000000440_SRS015797_WUGC_scaffold_36003	Paez-Espino et al., 2016 (Uncovering Earth's virome)
EarthsVirome_25291	3300000234_TB_GS09_5DRAFT_10002448	Paez-Espino et al., 2016 (Uncovering Earth's virome)
EarthsVirome_25290	3300000553_TBL_comb47_HYPODRAFT_10003318	Paez-Espino et al., 2016 (Uncovering Earth's virome)
EarthsVirome_25289	3300002231_KVRMV2_100112762	Paez-Espino et al., 2016 (Uncovering Earth's virome)
EarthsVirome_25288	3300002482_JGI25127J35165_1000217	Paez-Espino et al., 2016 (Uncovering Earth's virome)
EarthsVirome_25292	7000000540_SRS023346_LANL_scaffold_8938	Paez-Espino et al., 2016 (Uncovering Earth's virome)
EarthsVirome_25294	3300002518_JGI25134J35505_10000317	Paez-Espino et al., 2016 (Uncovering Earth's virome)
EarthsVirome_25293	7000000171_SRS052697_LANL_scaffold_7222	Paez-Espino et al., 2016 (Uncovering Earth's virome)
EarthsVirome_25296	3300000116_DelMOSpr2010_c10000855	Paez-Espino et al., 2016 (Uncovering Earth's virome)
EarthsVirome_25295	7000000140_SRS044373_WUGC_scaffold_66625	Paez-Espino et al., 2016 (Uncovering Earth's virome)
EarthsVirome_25299	3300000160_SI48aug10_135mDRAFT_c1000317	Paez-Espino et al., 2016 (Uncovering Earth's virome)
EarthsVirome_25298	3300001354_JGI20155J14468_10001366	Paez-Espino et al., 2016 (Uncovering Earth's virome)
EarthsVirome_25297	3300003823_Ga0007875_1000037	Paez-Espino et al., 2016 (Uncovering Earth's virome)
EarthsVirome_25301	3300002898_draft_10005181	Paez-Espino et al., 2016 (Uncovering Earth's virome)
EarthsVirome_25300	3300003940_Ga0007839_1000044	Paez-Espino et al., 2016 (Uncovering Earth's virome)
EarthsVirome_25303	3300000229_TB_LI09_3DRAFT_1000033	Paez-Espino et al., 2016 (Uncovering Earth's virome)
EarthsVirome_25302	3300002906_JGI25614J43888_10000155	Paez-Espino et al., 2016 (Uncovering Earth's virome)
EarthsVirome_25304	7000000244_SRS016575_Baylor_scaffold_67249	Paez-Espino et al., 2016 (Uncovering Earth's virome)
EarthsVirome_25305	3300002821_Iso3TCLC_10000749	Paez-Espino et al., 2016 (Uncovering Earth's virome)
EarthsVirome_25306	7000000109_SRS011306_Baylor_scaffold_59990	Paez-Espino et al., 2016 (Uncovering Earth's virome)
EarthsVirome_25311	3300000101_DelMOSum2010_c10001440	Paez-Espino et al., 2016 (Uncovering Earth's virome)
EarthsVirome_25310	3300000367_SS_2KS_010_SOILDRAFT_10000342	Paez-Espino et al., 2016 (Uncovering Earth's virome)
EarthsVirome_25309	3300002514_JGI25133J35611_10000644	Paez-Espino et al., 2016 (Uncovering Earth's virome)
EarthsVirome_25308	7000000317_SRS014459_WUGC_scaffold_39079	Paez-Espino et al., 2016 (Uncovering Earth's virome)
EarthsVirome_25307	7000000556_SRS057205_LANL_scaffold_10278	Paez-Espino et al., 2016 (Uncovering Earth's virome)
EarthsVirome_25313	3300000117_DelMOWin2010_c10000902	Paez-Espino et al., 2016 (Uncovering Earth's virome)
EarthsVirome_25312	3300000917_WSSedA2C3DRAFT_1000032	Paez-Espino et al., 2016 (Uncovering Earth's virome)
EarthsVirome_25317	3300000557_SL_8KL_010_SEDDRAFT_10001680	Paez-Espino et al., 2016 (Uncovering Earth's virome)
EarthsVirome_25316	3300002488_JGI25128J35275_1000202	Paez-Espino et al., 2016 (Uncovering Earth's virome)
EarthsVirome_25315	7000000305_SRS062761_LANL_scaffold_43404	Paez-Espino et al., 2016 (Uncovering Earth's virome)
EarthsVirome_25314	7000000418_SRS012273_Baylor_scaffold_26320	Paez-Espino et al., 2016 (Uncovering Earth's virome)
EarthsVirome_25320	3300000117_DelMOWin2010_c10000903	Paez-Espino et al., 2016 (Uncovering Earth's virome)
EarthsVirome_25319	3300001683_GBIDBA_10002218	Paez-Espino et al., 2016 (Uncovering Earth's virome)
EarthsVirome_25318	7000000624_SRS024435_LANL_scaffold_29402	Paez-Espino et al., 2016 (Uncovering Earth's virome)
EarthsVirome_25321	7000000207_SRS011243_Baylor_scaffold_47408	Paez-Espino et al., 2016 (Uncovering Earth's virome)
EarthsVirome_25324	3300001130_JGI1221J13441_10000434	Paez-Espino et al., 2016 (Uncovering Earth's virome)
EarthsVirome_25323	3300002966_JGI24721J44947_10004611	Paez-Espino et al., 2016 (Uncovering Earth's virome)
EarthsVirome_25322	3300003617_JGI26082J51739_10000863	Paez-Espino et al., 2016 (Uncovering Earth's virome)
EarthsVirome_25326	3300000116_DelMOSpr2010_c10000857	Paez-Espino et al., 2016 (Uncovering Earth's virome)
EarthsVirome_25325	3300000439_TBL_comb48_EPIDRAFT_1001234	Paez-Espino et al., 2016 (Uncovering Earth's virome)
EarthsVirome_25328	3300002483_JGI25132J35274_1000148	Paez-Espino et al., 2016 (Uncovering Earth's virome)
EarthsVirome_25327	7000000666_SRS022719_LANL_scaffold_69064	Paez-Espino et al., 2016 (Uncovering Earth's virome)
EarthsVirome_25330	3300000553_TBL_comb47_HYPODRAFT_10003324	Paez-Espino et al., 2016 (Uncovering Earth's virome)
EarthsVirome_25329	3300002835_B570J40625_100008254	Paez-Espino et al., 2016 (Uncovering Earth's virome)
EarthsVirome_25331	3300002835_B570J40625_100008255	Paez-Espino et al., 2016 (Uncovering Earth's virome)
EarthsVirome_25334	3300001354_JGI20155J14468_10001371	Paez-Espino et al., 2016 (Uncovering Earth's virome)
EarthsVirome_25333	3300003404_JGI25920J50251_10000196	Paez-Espino et al., 2016 (Uncovering Earth's virome)
EarthsVirome_25332	7000000370_SRS017191_Baylor_scaffold_25785	Paez-Espino et al., 2016 (Uncovering Earth's virome)
EarthsVirome_25336	7000000100_SRS018817_WUGC_scaffold_28234	Paez-Espino et al., 2016 (Uncovering Earth's virome)
EarthsVirome_25335	7000000422_SRS057791_LANL_scaffold_82955	Paez-Espino et al., 2016 (Uncovering Earth's virome)
EarthsVirome_25337	3300002737_JGI25162J39368_1000909	Paez-Espino et al., 2016 (Uncovering Earth's virome)
EarthsVirome_25338	3300003852_Ga0031655_10000825	Paez-Espino et al., 2016 (Uncovering Earth's virome)
EarthsVirome_25339	3300002466_JGI10211J34971_10001518	Paez-Espino et al., 2016 (Uncovering Earth's virome)
EarthsVirome_25340	3300000116_DelMOSpr2010_c10000859	Paez-Espino et al., 2016 (Uncovering Earth's virome)
EarthsVirome_25342	3300001351_JGI20153J14318_10001336	Paez-Espino et al., 2016 (Uncovering Earth's virome)
EarthsVirome_25341	3300002466_JGI10211J34971_10001519	Paez-Espino et al., 2016 (Uncovering Earth's virome)
EarthsVirome_25345	3300000101_DelMOSum2010_c10001441	Paez-Espino et al., 2016 (Uncovering Earth's virome)
EarthsVirome_25344	3300000115_DelMOSum2011_c10000992	Paez-Espino et al., 2016 (Uncovering Earth's virome)
EarthsVirome_25343	7000000009_SRS018300_Baylor_scaffold_56099	Paez-Espino et al., 2016 (Uncovering Earth's virome)
EarthsVirome_25347	3300000116_DelMOSpr2010_c10000860	Paez-Espino et al., 2016 (Uncovering Earth's virome)
EarthsVirome_25346	3300003796_Ga0007865_1000055	Paez-Espino et al., 2016 (Uncovering Earth's virome)
EarthsVirome_25348	7000000740_SRS064276_LANL_scaffold_25475	Paez-Espino et al., 2016 (Uncovering Earth's virome)
EarthsVirome_25350	3300001460_JGI24003J15210_10000374	Paez-Espino et al., 2016 (Uncovering Earth's virome)
EarthsVirome_25349	3300002835_B570J40625_100008264	Paez-Espino et al., 2016 (Uncovering Earth's virome)
EarthsVirome_25354	3300000116_DelMOSpr2010_c10000861	Paez-Espino et al., 2016 (Uncovering Earth's virome)
EarthsVirome_25353	3300002483_JGI25132J35274_1000149	Paez-Espino et al., 2016 (Uncovering Earth's virome)
EarthsVirome_25352	3300003660_LSCMMerge_1000659	Paez-Espino et al., 2016 (Uncovering Earth's virome)
EarthsVirome_25351	7000000464_SRS077730_LANL_scaffold_4134	Paez-Espino et al., 2016 (Uncovering Earth's virome)
EarthsVirome_25359	3300000101_DelMOSum2010_c10001442	Paez-Espino et al., 2016 (Uncovering Earth's virome)
EarthsVirome_25358	3300002231_KVRMV2_100037677	Paez-Espino et al., 2016 (Uncovering Earth's virome)
EarthsVirome_25357	3300002242_KVWGV2_10013156	Paez-Espino et al., 2016 (Uncovering Earth's virome)
EarthsVirome_25356	3300003345_JGI26080J50196_1000439	Paez-Espino et al., 2016 (Uncovering Earth's virome)
EarthsVirome_25355	3300003410_JGI26086J50260_1000831	Paez-Espino et al., 2016 (Uncovering Earth's virome)
EarthsVirome_25361	3300000203_TB18AUG2009E_c000105	Paez-Espino et al., 2016 (Uncovering Earth's virome)
EarthsVirome_25360	3300001472_JGI24004J15324_10000334	Paez-Espino et al., 2016 (Uncovering Earth's virome)
EarthsVirome_25362	3300003497_JGI25925J51416_10000076	Paez-Espino et al., 2016 (Uncovering Earth's virome)
EarthsVirome_25363	3300001460_JGI24003J15210_10000375	Paez-Espino et al., 2016 (Uncovering Earth's virome)
EarthsVirome_25364	3300001344_JGI20152J14361_10000997	Paez-Espino et al., 2016 (Uncovering Earth's virome)
EarthsVirome_25366	3300001720_JGI24513J20088_1000072	Paez-Espino et al., 2016 (Uncovering Earth's virome)
EarthsVirome_25365	7000000367_SRS048791_LANL_scaffold_59856	Paez-Espino et al., 2016 (Uncovering Earth's virome)
EarthsVirome_25369	3300001472_JGI24004J15324_10000335	Paez-Espino et al., 2016 (Uncovering Earth's virome)
EarthsVirome_25368	3300001683_GBIDBA_10007868	Paez-Espino et al., 2016 (Uncovering Earth's virome)
EarthsVirome_25367	3300002466_JGI10211J34971_10001520	Paez-Espino et al., 2016 (Uncovering Earth's virome)
EarthsVirome_25372	3300000115_DelMOSum2011_c10000993	Paez-Espino et al., 2016 (Uncovering Earth's virome)
EarthsVirome_25371	3300003412_JGI25912J50252_10000177	Paez-Espino et al., 2016 (Uncovering Earth's virome)
EarthsVirome_25370	3300003413_JGI25922J50271_10000174	Paez-Espino et al., 2016 (Uncovering Earth's virome)
EarthsVirome_25373	3300003411_JGI25911J50253_10000185	Paez-Espino et al., 2016 (Uncovering Earth's virome)
EarthsVirome_25374	3300001580_Draft_10002406	Paez-Espino et al., 2016 (Uncovering Earth's virome)
EarthsVirome_25377	3300001344_JGI20152J14361_10000998	Paez-Espino et al., 2016 (Uncovering Earth's virome)
EarthsVirome_25376	3300001460_JGI24003J15210_10000376	Paez-Espino et al., 2016 (Uncovering Earth's virome)
EarthsVirome_25375	3300001914_JGI24731J21663_1001355	Paez-Espino et al., 2016 (Uncovering Earth's virome)
EarthsVirome_25379	3300000117_DelMOWin2010_c10000906	Paez-Espino et al., 2016 (Uncovering Earth's virome)
EarthsVirome_25378	3300001450_JGI24006J15134_10000772	Paez-Espino et al., 2016 (Uncovering Earth's virome)
EarthsVirome_25380	3300002231_KVRMV2_100037680	Paez-Espino et al., 2016 (Uncovering Earth's virome)
EarthsVirome_25383	3300000117_DelMOWin2010_c10000907	Paez-Espino et al., 2016 (Uncovering Earth's virome)
EarthsVirome_25382	3300001450_JGI24006J15134_10000773	Paez-Espino et al., 2016 (Uncovering Earth's virome)
EarthsVirome_25381	3300003830_Ga0051980_10001260	Paez-Espino et al., 2016 (Uncovering Earth's virome)
EarthsVirome_25385	3300000137_LP_F_10_SI03_10DRAFT_c1000197	Paez-Espino et al., 2016 (Uncovering Earth's virome)
EarthsVirome_25384	3300003620_JGI26273J51734_10000610	Paez-Espino et al., 2016 (Uncovering Earth's virome)
EarthsVirome_25386	3300003498_JGI26239J51126_1000585	Paez-Espino et al., 2016 (Uncovering Earth's virome)
EarthsVirome_25390	3300002483_JGI25132J35274_1000150	Paez-Espino et al., 2016 (Uncovering Earth's virome)
EarthsVirome_25389	3300002514_JGI25133J35611_10000647	Paez-Espino et al., 2016 (Uncovering Earth's virome)
EarthsVirome_25388	3300003621_JGI26083J51738_10000632	Paez-Espino et al., 2016 (Uncovering Earth's virome)
EarthsVirome_25387	7000000531_SRS049959_WUGC_scaffold_3597	Paez-Espino et al., 2016 (Uncovering Earth's virome)
EarthsVirome_25396	3300000176_TB03JUN2009E_c000194	Paez-Espino et al., 2016 (Uncovering Earth's virome)
EarthsVirome_25395	3300001349_JGI20160J14292_10001565	Paez-Espino et al., 2016 (Uncovering Earth's virome)
EarthsVirome_25394	3300001354_JGI20155J14468_10001375	Paez-Espino et al., 2016 (Uncovering Earth's virome)
EarthsVirome_25393	3300001796_JGI24121J20154_1000181	Paez-Espino et al., 2016 (Uncovering Earth's virome)
EarthsVirome_25392	3300003490_JGI25926J51410_1000013	Paez-Espino et al., 2016 (Uncovering Earth's virome)
EarthsVirome_25391	3300003846_Ga0058696_1000380	Paez-Espino et al., 2016 (Uncovering Earth's virome)
EarthsVirome_25398	3300000117_DelMOWin2010_c10000909	Paez-Espino et al., 2016 (Uncovering Earth's virome)
EarthsVirome_25397	3300001450_JGI24006J15134_10000775	Paez-Espino et al., 2016 (Uncovering Earth's virome)
EarthsVirome_25399	7000000033_SRS019333_WUGC_scaffold_22734	Paez-Espino et al., 2016 (Uncovering Earth's virome)
EarthsVirome_25401	3300000117_DelMOWin2010_c10000910	Paez-Espino et al., 2016 (Uncovering Earth's virome)
EarthsVirome_25400	7000000665_C2061005	Paez-Espino et al., 2016 (Uncovering Earth's virome)
EarthsVirome_25405	3300000517_PR_CR_10_Liq_3_inCRDRAFT_1000163	Paez-Espino et al., 2016 (Uncovering Earth's virome)
EarthsVirome_25404	3300000553_TBL_comb47_HYPODRAFT_10003333	Paez-Espino et al., 2016 (Uncovering Earth's virome)
EarthsVirome_25403	3300001347_JGI20156J14371_10001503	Paez-Espino et al., 2016 (Uncovering Earth's virome)
EarthsVirome_25402	7000000018_SRS022725_LANL_scaffold_26253	Paez-Espino et al., 2016 (Uncovering Earth's virome)
EarthsVirome_25406	3300000553_TBL_comb47_HYPODRAFT_10003335	Paez-Espino et al., 2016 (Uncovering Earth's virome)
EarthsVirome_25407	3300000116_DelMOSpr2010_c10000862	Paez-Espino et al., 2016 (Uncovering Earth's virome)
EarthsVirome_25408	7000000512_SRS018394_Baylor_scaffold_74565	Paez-Espino et al., 2016 (Uncovering Earth's virome)
EarthsVirome_25409	7000000600_SRS016002_WUGC_scaffold_312	Paez-Espino et al., 2016 (Uncovering Earth's virome)
EarthsVirome_25410	3300003814_Ga0007877_1000072	Paez-Espino et al., 2016 (Uncovering Earth's virome)
EarthsVirome_25411	3300000367_SS_2KS_010_SOILDRAFT_10000344	Paez-Espino et al., 2016 (Uncovering Earth's virome)
EarthsVirome_25416	3300001589_JGI24005J15628_10000679	Paez-Espino et al., 2016 (Uncovering Earth's virome)
EarthsVirome_25415	3300002077_JGI24744J21845_10000016	Paez-Espino et al., 2016 (Uncovering Earth's virome)
EarthsVirome_25414	3300002466_JGI10211J34971_10001525	Paez-Espino et al., 2016 (Uncovering Earth's virome)
EarthsVirome_25413	3300003617_JGI26082J51739_10000868	Paez-Espino et al., 2016 (Uncovering Earth's virome)
EarthsVirome_25412	7000000599_SRS019022_WUGC_scaffold_42663	Paez-Espino et al., 2016 (Uncovering Earth's virome)
EarthsVirome_25419	3300002231_KVRMV2_100034894	Paez-Espino et al., 2016 (Uncovering Earth's virome)
EarthsVirome_25418	3300003620_JGI26273J51734_10000611	Paez-Espino et al., 2016 (Uncovering Earth's virome)
EarthsVirome_25417	7000000630_SRS062427_LANL_scaffold_15848	Paez-Espino et al., 2016 (Uncovering Earth's virome)
EarthsVirome_25422	3300001589_JGI24005J15628_10000680	Paez-Espino et al., 2016 (Uncovering Earth's virome)
EarthsVirome_25421	3300002242_KVWGV2_10000033	Paez-Espino et al., 2016 (Uncovering Earth's virome)
EarthsVirome_25420	3300002835_B570J40625_100008287	Paez-Espino et al., 2016 (Uncovering Earth's virome)
EarthsVirome_25425	3300001592_Draft_10003103	Paez-Espino et al., 2016 (Uncovering Earth's virome)
EarthsVirome_25424	3300002231_KVRMV2_100037682	Paez-Espino et al., 2016 (Uncovering Earth's virome)
EarthsVirome_25423	7000000127_SRS023926_Baylor_scaffold_76357	Paez-Espino et al., 2016 (Uncovering Earth's virome)
EarthsVirome_25427	3300001096_JGI11944J13513_1001445	Paez-Espino et al., 2016 (Uncovering Earth's virome)
EarthsVirome_25426	7000000213_SRS011405_WUGC_scaffold_2809	Paez-Espino et al., 2016 (Uncovering Earth's virome)
EarthsVirome_25428	3300001450_JGI24006J15134_10000776	Paez-Espino et al., 2016 (Uncovering Earth's virome)
EarthsVirome_25430	3300002835_B570J40625_100008291	Paez-Espino et al., 2016 (Uncovering Earth's virome)
EarthsVirome_25429	7000000032_SRS024132_Baylor_scaffold_36551	Paez-Espino et al., 2016 (Uncovering Earth's virome)
EarthsVirome_25432	3300000101_DelMOSum2010_c10001447	Paez-Espino et al., 2016 (Uncovering Earth's virome)
EarthsVirome_25431	7000000622_SRS077736_LANL_scaffold_1358	Paez-Espino et al., 2016 (Uncovering Earth's virome)
EarthsVirome_25433	7000000300_SRS043701_LANL_scaffold_1708	Paez-Espino et al., 2016 (Uncovering Earth's virome)
EarthsVirome_25436	3300001580_Draft_10002412	Paez-Espino et al., 2016 (Uncovering Earth's virome)
EarthsVirome_25435	3300003375_JGI26470J50227_1000365	Paez-Espino et al., 2016 (Uncovering Earth's virome)
EarthsVirome_25434	7000000558_SRS019125_WUGC_scaffold_8684	Paez-Espino et al., 2016 (Uncovering Earth's virome)
EarthsVirome_25437	3300001344_JGI20152J14361_10001003	Paez-Espino et al., 2016 (Uncovering Earth's virome)
EarthsVirome_25438	3300000553_TBL_comb47_HYPODRAFT_10003344	Paez-Espino et al., 2016 (Uncovering Earth's virome)
EarthsVirome_25441	3300001348_JGI20154J14316_10001728	Paez-Espino et al., 2016 (Uncovering Earth's virome)
EarthsVirome_25440	3300003216_JGI26079J46598_1000344	Paez-Espino et al., 2016 (Uncovering Earth's virome)
EarthsVirome_25439	3300003395_JGI25917J50250_1000132	Paez-Espino et al., 2016 (Uncovering Earth's virome)
EarthsVirome_25443	3300002483_JGI25132J35274_1000151	Paez-Espino et al., 2016 (Uncovering Earth's virome)
EarthsVirome_25444	3300000553_TBL_comb47_HYPODRAFT_10003346	Paez-Espino et al., 2016 (Uncovering Earth's virome)
EarthsVirome_25447	3300001605_Draft_10003445	Paez-Espino et al., 2016 (Uncovering Earth's virome)
EarthsVirome_25446	3300001683_GBIDBA_10004120	Paez-Espino et al., 2016 (Uncovering Earth's virome)
EarthsVirome_25445	7000000191_C3074747	Paez-Espino et al., 2016 (Uncovering Earth's virome)
EarthsVirome_25449	3300001594_Draft_10003086	Paez-Espino et al., 2016 (Uncovering Earth's virome)
EarthsVirome_25448	3300002898_draft_10005236	Paez-Espino et al., 2016 (Uncovering Earth's virome)
EarthsVirome_25451	3300000228_TB_PC08_66DRAFT_10000560	Paez-Espino et al., 2016 (Uncovering Earth's virome)
EarthsVirome_25450	3300003591_JGI26250J51715_1000244	Paez-Espino et al., 2016 (Uncovering Earth's virome)
EarthsVirome_25453	3300003934_Ga0007830_1000050	Paez-Espino et al., 2016 (Uncovering Earth's virome)
EarthsVirome_25452	7000000326_SRS013879_WUGC_scaffold_43628	Paez-Espino et al., 2016 (Uncovering Earth's virome)
EarthsVirome_25458	3300000101_DelMOSum2010_c10001450	Paez-Espino et al., 2016 (Uncovering Earth's virome)
EarthsVirome_25457	3300000325_SI39nov09_100mDRAFT_1000459	Paez-Espino et al., 2016 (Uncovering Earth's virome)
EarthsVirome_25456	3300001344_JGI20152J14361_10001004	Paez-Espino et al., 2016 (Uncovering Earth's virome)
EarthsVirome_25455	3300002514_JGI25133J35611_10000650	Paez-Espino et al., 2016 (Uncovering Earth's virome)
EarthsVirome_25454	7000000127_SRS023926_Baylor_scaffold_76931	Paez-Espino et al., 2016 (Uncovering Earth's virome)
EarthsVirome_25462	3300000115_DelMOSum2011_c10000998	Paez-Espino et al., 2016 (Uncovering Earth's virome)
EarthsVirome_25461	3300001979_JGI24740J21852_10000380	Paez-Espino et al., 2016 (Uncovering Earth's virome)
EarthsVirome_25460	3300002466_JGI10211J34971_10001529	Paez-Espino et al., 2016 (Uncovering Earth's virome)
EarthsVirome_25459	7000000405_SRS024277_LANL_scaffold_30702	Paez-Espino et al., 2016 (Uncovering Earth's virome)
EarthsVirome_25464	3300003621_JGI26083J51738_10000634	Paez-Espino et al., 2016 (Uncovering Earth's virome)
EarthsVirome_25463	7000000163_SRS015893_WUGC_scaffold_2256	Paez-Espino et al., 2016 (Uncovering Earth's virome)
EarthsVirome_25468	3300001242_C687J13896_1000844	Paez-Espino et al., 2016 (Uncovering Earth's virome)
EarthsVirome_25467	3300002518_JGI25134J35505_10000321	Paez-Espino et al., 2016 (Uncovering Earth's virome)
EarthsVirome_25466	7000000252_C2209406	Paez-Espino et al., 2016 (Uncovering Earth's virome)
EarthsVirome_25465	7000000308_SRS058770_LANL_scaffold_37400	Paez-Espino et al., 2016 (Uncovering Earth's virome)
EarthsVirome_25469	7000000342_SRS021954_Baylor_scaffold_56843	Paez-Espino et al., 2016 (Uncovering Earth's virome)
EarthsVirome_25470	3300002835_B570J40625_100008305	Paez-Espino et al., 2016 (Uncovering Earth's virome)
EarthsVirome_25472	3300000128_SA_S1_NOR08_45mDRAFT_c10000331	Paez-Espino et al., 2016 (Uncovering Earth's virome)
EarthsVirome_25471	3300002514_JGI25133J35611_10000651	Paez-Espino et al., 2016 (Uncovering Earth's virome)
EarthsVirome_25477	3300000439_TBL_comb48_EPIDRAFT_1001245	Paez-Espino et al., 2016 (Uncovering Earth's virome)
EarthsVirome_25476	3300001594_Draft_10003090	Paez-Espino et al., 2016 (Uncovering Earth's virome)
EarthsVirome_25475	3300002466_JGI10211J34971_10001530	Paez-Espino et al., 2016 (Uncovering Earth's virome)
EarthsVirome_25474	3300002488_JGI25128J35275_1000205	Paez-Espino et al., 2016 (Uncovering Earth's virome)
EarthsVirome_25473	7000000364_C4092780	Paez-Espino et al., 2016 (Uncovering Earth's virome)
EarthsVirome_25479	7000000125_SRS015941_WUGC_scaffold_77314	Paez-Espino et al., 2016 (Uncovering Earth's virome)
EarthsVirome_25478	7000000657_SRS016501_LANL_scaffold_20102	Paez-Espino et al., 2016 (Uncovering Earth's virome)
EarthsVirome_25480	7000000274_SRS052876_LANL_scaffold_40947	Paez-Espino et al., 2016 (Uncovering Earth's virome)
EarthsVirome_25481	3300002835_B570J40625_100008310	Paez-Espino et al., 2016 (Uncovering Earth's virome)
EarthsVirome_25484	3300000116_DelMOSpr2010_c10000863	Paez-Espino et al., 2016 (Uncovering Earth's virome)
EarthsVirome_25483	3300002460_C687J35021_10001281	Paez-Espino et al., 2016 (Uncovering Earth's virome)
EarthsVirome_25482	7000000421_SRS043663_LANL_scaffold_41485	Paez-Espino et al., 2016 (Uncovering Earth's virome)
EarthsVirome_25485	3300002641_loc_104612475	Paez-Espino et al., 2016 (Uncovering Earth's virome)
EarthsVirome_25487	3300001681_Abe_10001011	Paez-Espino et al., 2016 (Uncovering Earth's virome)
EarthsVirome_25486	7000000247_SRS063999_LANL_scaffold_93747	Paez-Espino et al., 2016 (Uncovering Earth's virome)
EarthsVirome_25489	7000000313_SRS058053_LANL_scaffold_15414	Paez-Espino et al., 2016 (Uncovering Earth's virome)
EarthsVirome_25488	7000000609_SRS056519_LANL_scaffold_35785	Paez-Espino et al., 2016 (Uncovering Earth's virome)
EarthsVirome_25491	3300000363_ICChiseqgaiiFebDRAFT_11505531	Paez-Espino et al., 2016 (Uncovering Earth's virome)
EarthsVirome_25490	3300001347_JGI20156J14371_10001515	Paez-Espino et al., 2016 (Uncovering Earth's virome)
EarthsVirome_25494	3300000265_LP_A_09_P04_10DRAFT_1000279	Paez-Espino et al., 2016 (Uncovering Earth's virome)
EarthsVirome_25493	3300001472_JGI24004J15324_10000337	Paez-Espino et al., 2016 (Uncovering Earth's virome)
EarthsVirome_25492	3300002700_draft_1444019	Paez-Espino et al., 2016 (Uncovering Earth's virome)
EarthsVirome_25495	7000000058_SRS064774_LANL_scaffold_26131	Paez-Espino et al., 2016 (Uncovering Earth's virome)
EarthsVirome_25498	3300001352_JGI20157J14317_10001819	Paez-Espino et al., 2016 (Uncovering Earth's virome)
EarthsVirome_25497	3300002857_draft_11539170	Paez-Espino et al., 2016 (Uncovering Earth's virome)
EarthsVirome_25496	7000000320_SRS063040_Baylor_scaffold_59506	Paez-Espino et al., 2016 (Uncovering Earth's virome)
EarthsVirome_25499	7000000286_SRS024081_LANL_scaffold_66873	Paez-Espino et al., 2016 (Uncovering Earth's virome)
EarthsVirome_25502	3300000756_JGI12421J11937_10000292	Paez-Espino et al., 2016 (Uncovering Earth's virome)
EarthsVirome_25501	3300001594_Draft_10003098	Paez-Espino et al., 2016 (Uncovering Earth's virome)
EarthsVirome_25500	7000000518_SRS024649_LANL_scaffold_24346	Paez-Espino et al., 2016 (Uncovering Earth's virome)
EarthsVirome_25503	3300000101_DelMOSum2010_c10001456	Paez-Espino et al., 2016 (Uncovering Earth's virome)
EarthsVirome_25505	3300003621_JGI26083J51738_10000636	Paez-Espino et al., 2016 (Uncovering Earth's virome)
EarthsVirome_25504	7000000261_SRS016043_WUGC_scaffold_16913	Paez-Espino et al., 2016 (Uncovering Earth's virome)
EarthsVirome_25508	3300001348_JGI20154J14316_10001731	Paez-Espino et al., 2016 (Uncovering Earth's virome)
EarthsVirome_25507	7000000268_SRS017533_Baylor_scaffold_3780	Paez-Espino et al., 2016 (Uncovering Earth's virome)
EarthsVirome_25506	7000000382_SRS020858_Baylor_scaffold_6323	Paez-Espino et al., 2016 (Uncovering Earth's virome)
EarthsVirome_25511	3300000558_Draft_10011881	Paez-Espino et al., 2016 (Uncovering Earth's virome)
EarthsVirome_25510	3300003375_JGI26470J50227_1000366	Paez-Espino et al., 2016 (Uncovering Earth's virome)
EarthsVirome_25509	7000000244_SRS016575_Baylor_scaffold_60048	Paez-Espino et al., 2016 (Uncovering Earth's virome)
EarthsVirome_25513	3300002835_B570J40625_100008320	Paez-Espino et al., 2016 (Uncovering Earth's virome)
EarthsVirome_25512	3300002835_B570J40625_100008321	Paez-Espino et al., 2016 (Uncovering Earth's virome)
EarthsVirome_25515	7000000335_SRS015369_Baylor_scaffold_7438	Paez-Espino et al., 2016 (Uncovering Earth's virome)
EarthsVirome_25514	7000000612_SRS023841_Baylor_scaffold_26223	Paez-Espino et al., 2016 (Uncovering Earth's virome)
EarthsVirome_25519	3300002484_JGI25129J35166_1000228	Paez-Espino et al., 2016 (Uncovering Earth's virome)
EarthsVirome_25518	7000000086_SRS049147_LANL_scaffold_38861	Paez-Espino et al., 2016 (Uncovering Earth's virome)
EarthsVirome_25517	7000000285_C7250722	Paez-Espino et al., 2016 (Uncovering Earth's virome)
EarthsVirome_25516	7000000403_SRS024388_LANL_scaffold_3846	Paez-Espino et al., 2016 (Uncovering Earth's virome)
EarthsVirome_25521	7000000434_SRS014287_WUGC_scaffold_38897	Paez-Espino et al., 2016 (Uncovering Earth's virome)
EarthsVirome_25520	7000000540_SRS023346_LANL_scaffold_8800	Paez-Espino et al., 2016 (Uncovering Earth's virome)
EarthsVirome_25522	3300002231_KVRMV2_100007291	Paez-Espino et al., 2016 (Uncovering Earth's virome)
EarthsVirome_25524	3300000756_JGI12421J11937_10000293	Paez-Espino et al., 2016 (Uncovering Earth's virome)
EarthsVirome_25523	3300002484_JGI25129J35166_1000229	Paez-Espino et al., 2016 (Uncovering Earth's virome)
EarthsVirome_25527	3300000499_M940M_1000525	Paez-Espino et al., 2016 (Uncovering Earth's virome)
EarthsVirome_25526	3300002835_B570J40625_100008325	Paez-Espino et al., 2016 (Uncovering Earth's virome)
EarthsVirome_25525	7000000640_SRS015278_WUGC_scaffold_57526	Paez-Espino et al., 2016 (Uncovering Earth's virome)
EarthsVirome_25532	3300001720_JGI24513J20088_1000073	Paez-Espino et al., 2016 (Uncovering Earth's virome)
EarthsVirome_25531	3300002835_B570J40625_100008328	Paez-Espino et al., 2016 (Uncovering Earth's virome)
EarthsVirome_25530	3300003409_JGI26088J50261_1000701	Paez-Espino et al., 2016 (Uncovering Earth's virome)
EarthsVirome_25529	7000000630_SRS062427_LANL_scaffold_7120	Paez-Espino et al., 2016 (Uncovering Earth's virome)
EarthsVirome_25528	7000000654_SRS015899_WUGC_scaffold_1920	Paez-Espino et al., 2016 (Uncovering Earth's virome)
EarthsVirome_25534	3300002835_B570J40625_100008332	Paez-Espino et al., 2016 (Uncovering Earth's virome)
EarthsVirome_25533	3300003478_JGI26238J51125_1000276	Paez-Espino et al., 2016 (Uncovering Earth's virome)
EarthsVirome_25535	7000000099_SRS055426_LANL_scaffold_16061	Paez-Espino et al., 2016 (Uncovering Earth's virome)
EarthsVirome_25539	3300000116_DelMOSpr2010_c10000865	Paez-Espino et al., 2016 (Uncovering Earth's virome)
EarthsVirome_25538	3300001472_JGI24004J15324_10000338	Paez-Espino et al., 2016 (Uncovering Earth's virome)
EarthsVirome_25537	3300002242_KVWGV2_10011098	Paez-Espino et al., 2016 (Uncovering Earth's virome)
EarthsVirome_25536	7000000640_SRS015278_WUGC_scaffold_48294	Paez-Espino et al., 2016 (Uncovering Earth's virome)
EarthsVirome_25542	3300000115_DelMOSum2011_c10001000	Paez-Espino et al., 2016 (Uncovering Earth's virome)
EarthsVirome_25541	7000000386_SRS018791_WUGC_scaffold_50723	Paez-Espino et al., 2016 (Uncovering Earth's virome)
EarthsVirome_25540	7000000731_SRS014271_WUGC_scaffold_44972	Paez-Espino et al., 2016 (Uncovering Earth's virome)
EarthsVirome_25545	3300001354_JGI20155J14468_10001391	Paez-Espino et al., 2016 (Uncovering Earth's virome)
EarthsVirome_25544	3300002835_B570J40625_100008337	Paez-Espino et al., 2016 (Uncovering Earth's virome)
EarthsVirome_25543	3300003594_JGI26258J51719_1000415	Paez-Espino et al., 2016 (Uncovering Earth's virome)
EarthsVirome_25546	7000000001_SRS022530_LANL_scaffold_63643	Paez-Espino et al., 2016 (Uncovering Earth's virome)
EarthsVirome_25547	3300002641_loc_105343447	Paez-Espino et al., 2016 (Uncovering Earth's virome)
EarthsVirome_25548	7000000715_SRS014683_WUGC_scaffold_11564	Paez-Espino et al., 2016 (Uncovering Earth's virome)
EarthsVirome_25549	3300002514_JGI25133J35611_10000654	Paez-Espino et al., 2016 (Uncovering Earth's virome)
EarthsVirome_25551	3300002073_JGI24745J21846_1000001	Paez-Espino et al., 2016 (Uncovering Earth's virome)
EarthsVirome_25550	3300003580_JGI26260J51721_1000411	Paez-Espino et al., 2016 (Uncovering Earth's virome)
EarthsVirome_25553	3300000756_JGI12421J11937_10000295	Paez-Espino et al., 2016 (Uncovering Earth's virome)
EarthsVirome_25554	3300003375_JGI26470J50227_1000367	Paez-Espino et al., 2016 (Uncovering Earth's virome)
EarthsVirome_25558	3300001460_JGI24003J15210_10000379	Paez-Espino et al., 2016 (Uncovering Earth's virome)
EarthsVirome_25557	3300002727_C687J39217_1000188	Paez-Espino et al., 2016 (Uncovering Earth's virome)
EarthsVirome_25556	7000000316_SRS017511_Baylor_scaffold_94905	Paez-Espino et al., 2016 (Uncovering Earth's virome)
EarthsVirome_25555	7000000440_C2672508	Paez-Espino et al., 2016 (Uncovering Earth's virome)
EarthsVirome_25559	3300001450_JGI24006J15134_10000778	Paez-Espino et al., 2016 (Uncovering Earth's virome)
EarthsVirome_25562	3300002482_JGI25127J35165_1000218	Paez-Espino et al., 2016 (Uncovering Earth's virome)
EarthsVirome_25561	3300003375_JGI26470J50227_1000368	Paez-Espino et al., 2016 (Uncovering Earth's virome)
EarthsVirome_25560	7000000283_SRS011086_Baylor_scaffold_29898	Paez-Espino et al., 2016 (Uncovering Earth's virome)
EarthsVirome_25564	7000000564_C3019701	Paez-Espino et al., 2016 (Uncovering Earth's virome)
EarthsVirome_25563	7000000687_SRS053854_LANL_scaffold_54817	Paez-Espino et al., 2016 (Uncovering Earth's virome)
EarthsVirome_25565	7000000025_SRS023617_Baylor_scaffold_54681	Paez-Espino et al., 2016 (Uncovering Earth's virome)
EarthsVirome_25566	3300002835_B570J40625_100008347	Paez-Espino et al., 2016 (Uncovering Earth's virome)
EarthsVirome_25567	7000000649_SRS047634_LANL_scaffold_102868	Paez-Espino et al., 2016 (Uncovering Earth's virome)
EarthsVirome_25568	3300001348_JGI20154J14316_10001736	Paez-Espino et al., 2016 (Uncovering Earth's virome)
EarthsVirome_25569	7000000115_SRS055378_LANL_scaffold_93972	Paez-Espino et al., 2016 (Uncovering Earth's virome)
EarthsVirome_25574	3300000115_DelMOSum2011_c10001003	Paez-Espino et al., 2016 (Uncovering Earth's virome)
EarthsVirome_25573	3300000553_TBL_comb47_HYPODRAFT_10003362	Paez-Espino et al., 2016 (Uncovering Earth's virome)
EarthsVirome_25572	3300002231_KVRMV2_100000911	Paez-Espino et al., 2016 (Uncovering Earth's virome)
EarthsVirome_25571	3300002881_Ga0005248J43193_1001606	Paez-Espino et al., 2016 (Uncovering Earth's virome)
EarthsVirome_25570	7000000516_SRS019161_WUGC_scaffold_20428	Paez-Espino et al., 2016 (Uncovering Earth's virome)
EarthsVirome_25578	3300000114_IMNBL3_c10002245	Paez-Espino et al., 2016 (Uncovering Earth's virome)
EarthsVirome_25577	3300000553_TBL_comb47_HYPODRAFT_10003364	Paez-Espino et al., 2016 (Uncovering Earth's virome)
EarthsVirome_25576	3300002835_B570J40625_100008349	Paez-Espino et al., 2016 (Uncovering Earth's virome)
EarthsVirome_25575	7000000638_SRS015060_WUGC_scaffold_1799	Paez-Espino et al., 2016 (Uncovering Earth's virome)
EarthsVirome_25581	3300000525_JGI1221J11331_1000204	Paez-Espino et al., 2016 (Uncovering Earth's virome)
EarthsVirome_25580	3300002514_JGI25133J35611_10000656	Paez-Espino et al., 2016 (Uncovering Earth's virome)
EarthsVirome_25579	7000000289_SRS024331_LANL_scaffold_11081	Paez-Espino et al., 2016 (Uncovering Earth's virome)
EarthsVirome_25582	3300002835_B570J40625_100008351	Paez-Espino et al., 2016 (Uncovering Earth's virome)
EarthsVirome_25587	3300000162_TB03JUN2009H_c000151	Paez-Espino et al., 2016 (Uncovering Earth's virome)
EarthsVirome_25586	3300001354_JGI20155J14468_10001398	Paez-Espino et al., 2016 (Uncovering Earth's virome)
EarthsVirome_25585	7000000158_SRS014979_WUGC_scaffold_3712	Paez-Espino et al., 2016 (Uncovering Earth's virome)
EarthsVirome_25584	7000000402_SRS024580_LANL_scaffold_30304	Paez-Espino et al., 2016 (Uncovering Earth's virome)
EarthsVirome_25583	7000000449_SRS015215_WUGC_scaffold_54064	Paez-Espino et al., 2016 (Uncovering Earth's virome)
EarthsVirome_25590	3300000525_JGI1221J11331_1000205	Paez-Espino et al., 2016 (Uncovering Earth's virome)
EarthsVirome_25589	3300002231_KVRMV2_100000053	Paez-Espino et al., 2016 (Uncovering Earth's virome)
EarthsVirome_25588	3300002835_B570J40625_100008354	Paez-Espino et al., 2016 (Uncovering Earth's virome)
EarthsVirome_25592	3300000116_DelMOSpr2010_c10000868	Paez-Espino et al., 2016 (Uncovering Earth's virome)
EarthsVirome_25591	3300002641_loc_102151487	Paez-Espino et al., 2016 (Uncovering Earth's virome)
EarthsVirome_25593	3300000869_JGI12420J12819_1000630	Paez-Espino et al., 2016 (Uncovering Earth's virome)
EarthsVirome_25594	7000000320_SRS063040_Baylor_scaffold_55390	Paez-Espino et al., 2016 (Uncovering Earth's virome)
EarthsVirome_25599	3300001351_JGI20153J14318_10001354	Paez-Espino et al., 2016 (Uncovering Earth's virome)
EarthsVirome_25598	3300002483_JGI25132J35274_1000152	Paez-Espino et al., 2016 (Uncovering Earth's virome)
EarthsVirome_25597	3300002514_JGI25133J35611_10000657	Paez-Espino et al., 2016 (Uncovering Earth's virome)
EarthsVirome_25596	7000000185_SRS017120_Baylor_scaffold_80620	Paez-Espino et al., 2016 (Uncovering Earth's virome)
EarthsVirome_25595	7000000304_SRS013533_LANL_scaffold_48330	Paez-Espino et al., 2016 (Uncovering Earth's virome)
EarthsVirome_25605	3300000115_DelMOSum2011_c10001005	Paez-Espino et al., 2016 (Uncovering Earth's virome)
EarthsVirome_25604	3300000128_SA_S1_NOR08_45mDRAFT_c10000337	Paez-Espino et al., 2016 (Uncovering Earth's virome)
EarthsVirome_25603	3300002641_loc_102740299	Paez-Espino et al., 2016 (Uncovering Earth's virome)
EarthsVirome_25602	3300002835_B570J40625_100008358	Paez-Espino et al., 2016 (Uncovering Earth's virome)
EarthsVirome_25601	3300002835_B570J40625_100008359	Paez-Espino et al., 2016 (Uncovering Earth's virome)
EarthsVirome_25600	3300003813_Ga0007879_1000092	Paez-Espino et al., 2016 (Uncovering Earth's virome)
EarthsVirome_25607	3300003495_JGI26244J51143_1000373	Paez-Espino et al., 2016 (Uncovering Earth's virome)
EarthsVirome_25606	7000000429_C2072217	Paez-Espino et al., 2016 (Uncovering Earth's virome)
EarthsVirome_25608	3300001346_JGI20151J14362_10001186	Paez-Espino et al., 2016 (Uncovering Earth's virome)
EarthsVirome_25609	3300003806_Ga0007864_1000013	Paez-Espino et al., 2016 (Uncovering Earth's virome)
EarthsVirome_25611	7000000422_SRS057791_LANL_scaffold_76815	Paez-Espino et al., 2016 (Uncovering Earth's virome)
EarthsVirome_25610	7000000695_SRS049900_LANL_scaffold_17222	Paez-Espino et al., 2016 (Uncovering Earth's virome)
EarthsVirome_25612	3300001349_JGI20160J14292_10001583	Paez-Espino et al., 2016 (Uncovering Earth's virome)
EarthsVirome_25613	3300001460_JGI24003J15210_10000380	Paez-Espino et al., 2016 (Uncovering Earth's virome)
EarthsVirome_25615	3300003852_Ga0031655_10000841	Paez-Espino et al., 2016 (Uncovering Earth's virome)
EarthsVirome_25614	7000000125_SRS015941_WUGC_scaffold_12515	Paez-Espino et al., 2016 (Uncovering Earth's virome)
EarthsVirome_25617	3300001450_JGI24006J15134_10000779	Paez-Espino et al., 2016 (Uncovering Earth's virome)
EarthsVirome_25616	7000000441_SRS015794_Baylor_scaffold_5562	Paez-Espino et al., 2016 (Uncovering Earth's virome)
EarthsVirome_25618	3300002242_KVWGV2_10026291	Paez-Espino et al., 2016 (Uncovering Earth's virome)
EarthsVirome_25619	3300002518_JGI25134J35505_10000326	Paez-Espino et al., 2016 (Uncovering Earth's virome)
EarthsVirome_25620	3300001605_Draft_10003482	Paez-Espino et al., 2016 (Uncovering Earth's virome)
EarthsVirome_25623	3300000367_SS_2KS_010_SOILDRAFT_10000352	Paez-Espino et al., 2016 (Uncovering Earth's virome)
EarthsVirome_25622	3300000553_TBL_comb47_HYPODRAFT_10003371	Paez-Espino et al., 2016 (Uncovering Earth's virome)
EarthsVirome_25621	7000000311_SRS014687_WUGC_scaffold_8509	Paez-Espino et al., 2016 (Uncovering Earth's virome)
EarthsVirome_25625	3300002835_B570J40625_100008374	Paez-Espino et al., 2016 (Uncovering Earth's virome)
EarthsVirome_25624	3300003219_JGI26341J46601_10000190	Paez-Espino et al., 2016 (Uncovering Earth's virome)
EarthsVirome_25627	2166559024_BMHB3_Sequence0000000149	Paez-Espino et al., 2016 (Uncovering Earth's virome)
EarthsVirome_25626	3300002835_B570J40625_100008375	Paez-Espino et al., 2016 (Uncovering Earth's virome)
EarthsVirome_25630	2088090015_GPICI_8783819	Paez-Espino et al., 2016 (Uncovering Earth's virome)
EarthsVirome_25629	7000000213_SRS011405_WUGC_scaffold_20233	Paez-Espino et al., 2016 (Uncovering Earth's virome)
EarthsVirome_25628	7000000233_SRS018573_WUGC_scaffold_39559	Paez-Espino et al., 2016 (Uncovering Earth's virome)
EarthsVirome_25631	7000000551_SRS021473_Baylor_scaffold_8929	Paez-Espino et al., 2016 (Uncovering Earth's virome)
EarthsVirome_25632	7000000230_SRS015574_WUGC_scaffold_74857	Paez-Espino et al., 2016 (Uncovering Earth's virome)
EarthsVirome_25634	3300000418_P_2C_Liq_1_UnCtyDRAFT_1000394	Paez-Espino et al., 2016 (Uncovering Earth's virome)
EarthsVirome_25633	3300003406_JGI26538J50259_1000971	Paez-Espino et al., 2016 (Uncovering Earth's virome)
EarthsVirome_25637	3300001460_JGI24003J15210_10000382	Paez-Espino et al., 2016 (Uncovering Earth's virome)
EarthsVirome_25636	7000000317_SRS014459_WUGC_scaffold_23421	Paez-Espino et al., 2016 (Uncovering Earth's virome)
EarthsVirome_25635	7000000737_SRS050669_LANL_scaffold_69235	Paez-Espino et al., 2016 (Uncovering Earth's virome)
EarthsVirome_25639	7000000125_SRS015941_WUGC_scaffold_34868	Paez-Espino et al., 2016 (Uncovering Earth's virome)
EarthsVirome_25638	7000000326_SRS013879_WUGC_scaffold_50204	Paez-Espino et al., 2016 (Uncovering Earth's virome)
EarthsVirome_25640	7000000240_SRS015762_WUGC_scaffold_49898	Paez-Espino et al., 2016 (Uncovering Earth's virome)
EarthsVirome_25642	3300001355_JGI20158J14315_10001226	Paez-Espino et al., 2016 (Uncovering Earth's virome)
EarthsVirome_25641	3300002898_draft_10005288	Paez-Espino et al., 2016 (Uncovering Earth's virome)
EarthsVirome_25643	3300000101_DelMOSum2010_c10001469	Paez-Espino et al., 2016 (Uncovering Earth's virome)
EarthsVirome_25645	3300001450_JGI24006J15134_10000780	Paez-Espino et al., 2016 (Uncovering Earth's virome)
EarthsVirome_25644	3300003426_JGI26534J51046_1001535	Paez-Espino et al., 2016 (Uncovering Earth's virome)
EarthsVirome_25647	3300002231_KVRMV2_100037700	Paez-Espino et al., 2016 (Uncovering Earth's virome)
EarthsVirome_25646	7000000508_C3715086	Paez-Espino et al., 2016 (Uncovering Earth's virome)
EarthsVirome_25648	7000000128_SRS050244_LANL_scaffold_45502	Paez-Espino et al., 2016 (Uncovering Earth's virome)
EarthsVirome_25651	3300000756_JGI12421J11937_10000298	Paez-Espino et al., 2016 (Uncovering Earth's virome)
EarthsVirome_25650	3300002514_JGI25133J35611_10000659	Paez-Espino et al., 2016 (Uncovering Earth's virome)
EarthsVirome_25649	3300002641_loc_108238400	Paez-Espino et al., 2016 (Uncovering Earth's virome)
EarthsVirome_25653	3300002504_JGI24705J35276_12238302	Paez-Espino et al., 2016 (Uncovering Earth's virome)
EarthsVirome_25657	3300001990_JGI24737J22298_10000216	Paez-Espino et al., 2016 (Uncovering Earth's virome)
EarthsVirome_25656	3300003122_Ga0052257_118548	Paez-Espino et al., 2016 (Uncovering Earth's virome)
EarthsVirome_25655	7000000348_SRS017701_Baylor_scaffold_17477	Paez-Espino et al., 2016 (Uncovering Earth's virome)
EarthsVirome_25654	7000000550_SRS075404_LANL_scaffold_65536	Paez-Espino et al., 2016 (Uncovering Earth's virome)
EarthsVirome_25659	3300000563_SL_3KL_010_SEDDRAFT_10001940	Paez-Espino et al., 2016 (Uncovering Earth's virome)
EarthsVirome_25658	7000000525_SRS019124_WUGC_scaffold_19262	Paez-Espino et al., 2016 (Uncovering Earth's virome)
EarthsVirome_25660	3300001472_JGI24004J15324_10000340	Paez-Espino et al., 2016 (Uncovering Earth's virome)
EarthsVirome_25662	7000000197_C3921799	Paez-Espino et al., 2016 (Uncovering Earth's virome)
EarthsVirome_25661	7000000577_SRS022625_Baylor_scaffold_11543	Paez-Espino et al., 2016 (Uncovering Earth's virome)
EarthsVirome_25665	2084038013_AglaG_contig00037	Paez-Espino et al., 2016 (Uncovering Earth's virome)
EarthsVirome_25664	3300002514_JGI25133J35611_10000661	Paez-Espino et al., 2016 (Uncovering Earth's virome)
EarthsVirome_25663	3300003797_Ga0007846_1000037	Paez-Espino et al., 2016 (Uncovering Earth's virome)
EarthsVirome_25666	3300000115_DelMOSum2011_c10001009	Paez-Espino et al., 2016 (Uncovering Earth's virome)
EarthsVirome_25669	3300001348_JGI20154J14316_10001751	Paez-Espino et al., 2016 (Uncovering Earth's virome)
EarthsVirome_25668	3300002835_B570J40625_100008394	Paez-Espino et al., 2016 (Uncovering Earth's virome)
EarthsVirome_25667	3300003277_JGI25908J49247_10000167	Paez-Espino et al., 2016 (Uncovering Earth's virome)
EarthsVirome_25676	3300000121_TDF_OR_ARG04_113mDRAFT_c1000017	Paez-Espino et al., 2016 (Uncovering Earth's virome)
EarthsVirome_25675	3300000553_TBL_comb47_HYPODRAFT_10003379	Paez-Espino et al., 2016 (Uncovering Earth's virome)
EarthsVirome_25674	3300002460_C687J35021_10001293	Paez-Espino et al., 2016 (Uncovering Earth's virome)
EarthsVirome_25673	3300002641_loc_108962108	Paez-Espino et al., 2016 (Uncovering Earth's virome)
EarthsVirome_25672	3300002835_B570J40625_100008397	Paez-Espino et al., 2016 (Uncovering Earth's virome)
EarthsVirome_25671	3300003495_JGI26244J51143_1000374	Paez-Espino et al., 2016 (Uncovering Earth's virome)
EarthsVirome_25670	7000000552_C837886	Paez-Espino et al., 2016 (Uncovering Earth's virome)
EarthsVirome_25677	3300000117_DelMOWin2010_c10000920	Paez-Espino et al., 2016 (Uncovering Earth's virome)
EarthsVirome_25681	2162886013_SwBSRL2_contig_406819	Paez-Espino et al., 2016 (Uncovering Earth's virome)
EarthsVirome_25680	3300000115_DelMOSum2011_c10001010	Paez-Espino et al., 2016 (Uncovering Earth's virome)
EarthsVirome_25679	3300002242_KVWGV2_10011102	Paez-Espino et al., 2016 (Uncovering Earth's virome)
EarthsVirome_25678	7000000032_C3925372	Paez-Espino et al., 2016 (Uncovering Earth's virome)
EarthsVirome_25683	7000000583_SRS019974_Baylor_scaffold_29265	Paez-Espino et al., 2016 (Uncovering Earth's virome)
EarthsVirome_25682	7000000684_SRS019582_WUGC_scaffold_85053	Paez-Espino et al., 2016 (Uncovering Earth's virome)
EarthsVirome_25685	3300001472_JGI24004J15324_10000341	Paez-Espino et al., 2016 (Uncovering Earth's virome)
EarthsVirome_25684	3300002835_B570J40625_100008402	Paez-Espino et al., 2016 (Uncovering Earth's virome)
EarthsVirome_25688	3300001347_JGI20156J14371_10001536	Paez-Espino et al., 2016 (Uncovering Earth's virome)
EarthsVirome_25687	3300002933_G310J44882_10000518	Paez-Espino et al., 2016 (Uncovering Earth's virome)
EarthsVirome_25689	3300001580_Draft_10002444	Paez-Espino et al., 2016 (Uncovering Earth's virome)
EarthsVirome_25691	3300000117_DelMOWin2010_c10000921	Paez-Espino et al., 2016 (Uncovering Earth's virome)
EarthsVirome_25690	3300002446_NAPDCCLC_10027330	Paez-Espino et al., 2016 (Uncovering Earth's virome)
EarthsVirome_25695	3300001352_JGI20157J14317_10001834	Paez-Espino et al., 2016 (Uncovering Earth's virome)
EarthsVirome_25694	7000000039_SRS013164_Baylor_scaffold_32982	Paez-Espino et al., 2016 (Uncovering Earth's virome)
EarthsVirome_25693	7000000276_SRS054687_LANL_scaffold_15586	Paez-Espino et al., 2016 (Uncovering Earth's virome)
EarthsVirome_25692	7000000297_SRS056259_LANL_scaffold_24510	Paez-Espino et al., 2016 (Uncovering Earth's virome)
EarthsVirome_25699	3300001589_JGI24005J15628_10000687	Paez-Espino et al., 2016 (Uncovering Earth's virome)
EarthsVirome_25698	3300002514_JGI25133J35611_10000663	Paez-Espino et al., 2016 (Uncovering Earth's virome)
EarthsVirome_25697	3300002835_B570J40625_100008405	Paez-Espino et al., 2016 (Uncovering Earth's virome)
EarthsVirome_25696	7000000593_C5164376	Paez-Espino et al., 2016 (Uncovering Earth's virome)
EarthsVirome_25701	3300003277_JGI25908J49247_10000168	Paez-Espino et al., 2016 (Uncovering Earth's virome)
EarthsVirome_25700	7000000469_SRS015440_WUGC_scaffold_23262	Paez-Espino et al., 2016 (Uncovering Earth's virome)
EarthsVirome_25703	3300002835_B570J40625_100008407	Paez-Espino et al., 2016 (Uncovering Earth's virome)
EarthsVirome_25702	3300003375_JGI26470J50227_1000374	Paez-Espino et al., 2016 (Uncovering Earth's virome)
EarthsVirome_25705	3300001130_JGI1221J13441_10000446	Paez-Espino et al., 2016 (Uncovering Earth's virome)
EarthsVirome_25704	3300002077_JGI24744J21845_10000017	Paez-Espino et al., 2016 (Uncovering Earth's virome)
EarthsVirome_25707	3300001472_JGI24004J15324_10000342	Paez-Espino et al., 2016 (Uncovering Earth's virome)
EarthsVirome_25706	3300002508_JGI24700J35501_10930694	Paez-Espino et al., 2016 (Uncovering Earth's virome)
EarthsVirome_25710	3300000553_TBL_comb47_HYPODRAFT_10003382	Paez-Espino et al., 2016 (Uncovering Earth's virome)
EarthsVirome_25709	3300002466_JGI10211J34971_10001551	Paez-Espino et al., 2016 (Uncovering Earth's virome)
EarthsVirome_25708	7000000677_SRS049389_WUGC_scaffold_30918	Paez-Espino et al., 2016 (Uncovering Earth's virome)
EarthsVirome_25712	3300002518_JGI25134J35505_10000328	Paez-Espino et al., 2016 (Uncovering Earth's virome)
EarthsVirome_25711	7000000025_SRS023617_Baylor_scaffold_29664	Paez-Espino et al., 2016 (Uncovering Earth's virome)
EarthsVirome_25714	3300001460_JGI24003J15210_10000385	Paez-Espino et al., 2016 (Uncovering Earth's virome)
EarthsVirome_25713	7000000028_SRS024138_Baylor_scaffold_14724	Paez-Espino et al., 2016 (Uncovering Earth's virome)
EarthsVirome_25718	3300000558_Draft_10010152	Paez-Espino et al., 2016 (Uncovering Earth's virome)
EarthsVirome_25717	3300001351_JGI20153J14318_10001363	Paez-Espino et al., 2016 (Uncovering Earth's virome)
EarthsVirome_25716	3300003617_JGI26082J51739_10000883	Paez-Espino et al., 2016 (Uncovering Earth's virome)
EarthsVirome_25715	7000000727_C3768965	Paez-Espino et al., 2016 (Uncovering Earth's virome)
EarthsVirome_25720	3300002460_C687J35021_10001298	Paez-Espino et al., 2016 (Uncovering Earth's virome)
EarthsVirome_25723	3300000062_IMNBL1DRAFT_c0001287	Paez-Espino et al., 2016 (Uncovering Earth's virome)
EarthsVirome_25722	3300002483_JGI25132J35274_1000154	Paez-Espino et al., 2016 (Uncovering Earth's virome)
EarthsVirome_25721	3300003412_JGI25912J50252_10000180	Paez-Espino et al., 2016 (Uncovering Earth's virome)
EarthsVirome_25725	3300001589_JGI24005J15628_10000689	Paez-Espino et al., 2016 (Uncovering Earth's virome)
EarthsVirome_25724	3300002466_JGI10211J34971_10001554	Paez-Espino et al., 2016 (Uncovering Earth's virome)
EarthsVirome_25727	3300001472_JGI24004J15324_10000343	Paez-Espino et al., 2016 (Uncovering Earth's virome)
EarthsVirome_25726	7000000532_SRS011529_WUGC_scaffold_23832	Paez-Espino et al., 2016 (Uncovering Earth's virome)
EarthsVirome_25729	3300000117_DelMOWin2010_c10000925	Paez-Espino et al., 2016 (Uncovering Earth's virome)
EarthsVirome_25728	3300000117_DelMOWin2010_c10000926	Paez-Espino et al., 2016 (Uncovering Earth's virome)
EarthsVirome_25730	3300003617_JGI26082J51739_10000884	Paez-Espino et al., 2016 (Uncovering Earth's virome)
EarthsVirome_25731	7000000726_SRS014473_WUGC_scaffold_7983	Paez-Espino et al., 2016 (Uncovering Earth's virome)
EarthsVirome_25733	7000000132_SRS012285_Baylor_scaffold_38411	Paez-Espino et al., 2016 (Uncovering Earth's virome)
EarthsVirome_25732	7000000140_SRS044373_WUGC_scaffold_66605	Paez-Espino et al., 2016 (Uncovering Earth's virome)
EarthsVirome_25739	3300001041_C687J13239_1000567	Paez-Espino et al., 2016 (Uncovering Earth's virome)
EarthsVirome_25738	3300001351_JGI20153J14318_10001366	Paez-Espino et al., 2016 (Uncovering Earth's virome)
EarthsVirome_25737	3300001681_Abe_10000593	Paez-Espino et al., 2016 (Uncovering Earth's virome)
EarthsVirome_25736	3300002242_KVWGV2_10145919	Paez-Espino et al., 2016 (Uncovering Earth's virome)
EarthsVirome_25735	7000000131_SRS057717_LANL_scaffold_8971	Paez-Espino et al., 2016 (Uncovering Earth's virome)
EarthsVirome_25734	7000000465_SRS015038_WUGC_scaffold_37306	Paez-Espino et al., 2016 (Uncovering Earth's virome)
EarthsVirome_25740	3300001355_JGI20158J14315_10001233	Paez-Espino et al., 2016 (Uncovering Earth's virome)
EarthsVirome_25742	3300001683_GBIDBA_10002018	Paez-Espino et al., 2016 (Uncovering Earth's virome)
EarthsVirome_25741	7000000308_SRS058770_LANL_scaffold_31292	Paez-Espino et al., 2016 (Uncovering Earth's virome)
EarthsVirome_25744	3300000121_TDF_OR_ARG04_113mDRAFT_c1000018	Paez-Espino et al., 2016 (Uncovering Earth's virome)
EarthsVirome_25743	3300002466_JGI10211J34971_10001556	Paez-Espino et al., 2016 (Uncovering Earth's virome)
EarthsVirome_25746	3300003429_JGI25914J50564_10000210	Paez-Espino et al., 2016 (Uncovering Earth's virome)
EarthsVirome_25745	7000000583_SRS019974_Baylor_scaffold_58434	Paez-Espino et al., 2016 (Uncovering Earth's virome)
EarthsVirome_25747	7000000628_SRS015782_WUGC_scaffold_6844	Paez-Espino et al., 2016 (Uncovering Earth's virome)
EarthsVirome_25750	3300000385_PR_CR_10_Liq_1_inCRDRAFT_1000806	Paez-Espino et al., 2016 (Uncovering Earth's virome)
EarthsVirome_25749	7000000433_SRS050752_LANL_scaffold_45799	Paez-Espino et al., 2016 (Uncovering Earth's virome)
EarthsVirome_25748	7000000514_SRS024561_LANL_scaffold_13761	Paez-Espino et al., 2016 (Uncovering Earth's virome)
EarthsVirome_25752	3300001346_JGI20151J14362_10001195	Paez-Espino et al., 2016 (Uncovering Earth's virome)
EarthsVirome_25751	3300002641_loc_104609850	Paez-Espino et al., 2016 (Uncovering Earth's virome)
EarthsVirome_25753	3300001267_B570J13875_100007	Paez-Espino et al., 2016 (Uncovering Earth's virome)
EarthsVirome_25754	3300001589_JGI24005J15628_10000690	Paez-Espino et al., 2016 (Uncovering Earth's virome)
EarthsVirome_25756	3300002835_B570J40625_100008435	Paez-Espino et al., 2016 (Uncovering Earth's virome)
EarthsVirome_25755	3300003404_JGI25920J50251_10000199	Paez-Espino et al., 2016 (Uncovering Earth's virome)
EarthsVirome_25759	3300001472_JGI24004J15324_10000345	Paez-Espino et al., 2016 (Uncovering Earth's virome)
EarthsVirome_25758	3300002835_B570J40625_100008436	Paez-Espino et al., 2016 (Uncovering Earth's virome)
EarthsVirome_25757	3300003813_Ga0007879_1000094	Paez-Espino et al., 2016 (Uncovering Earth's virome)
EarthsVirome_25760	3300002466_JGI10211J34971_10001558	Paez-Espino et al., 2016 (Uncovering Earth's virome)
EarthsVirome_25763	3300002482_JGI25127J35165_1000219	Paez-Espino et al., 2016 (Uncovering Earth's virome)
EarthsVirome_25762	7000000635_SRS015063_WUGC_scaffold_42483	Paez-Espino et al., 2016 (Uncovering Earth's virome)
EarthsVirome_25761	7000000649_SRS047634_LANL_scaffold_10267	Paez-Espino et al., 2016 (Uncovering Earth's virome)
EarthsVirome_25765	3300002835_B570J40625_100008442	Paez-Espino et al., 2016 (Uncovering Earth's virome)
EarthsVirome_25764	7000000085_SRS018145_Baylor_scaffold_4182	Paez-Espino et al., 2016 (Uncovering Earth's virome)
EarthsVirome_25766	3300002519_JGI25130J35507_1000224	Paez-Espino et al., 2016 (Uncovering Earth's virome)
EarthsVirome_25769	3300000576_SL_7KL_010_BRINEDRAFT_10000480	Paez-Espino et al., 2016 (Uncovering Earth's virome)
EarthsVirome_25768	3300002502_C687J35174_10004434	Paez-Espino et al., 2016 (Uncovering Earth's virome)
EarthsVirome_25767	3300003619_JGI26380J51729_10000563	Paez-Espino et al., 2016 (Uncovering Earth's virome)
EarthsVirome_25770	3300001592_Draft_10003153	Paez-Espino et al., 2016 (Uncovering Earth's virome)
EarthsVirome_25772	3300000116_DelMOSpr2010_c10000875	Paez-Espino et al., 2016 (Uncovering Earth's virome)
EarthsVirome_25771	7000000175_SRS017445_Baylor_scaffold_86600	Paez-Espino et al., 2016 (Uncovering Earth's virome)
EarthsVirome_25779	3300000235_TB_PC08_3DRAFT_1000830	Paez-Espino et al., 2016 (Uncovering Earth's virome)
EarthsVirome_25778	3300001355_JGI20158J14315_10001239	Paez-Espino et al., 2016 (Uncovering Earth's virome)
EarthsVirome_25777	7000000144_SRS045715_LANL_scaffold_79697	Paez-Espino et al., 2016 (Uncovering Earth's virome)
EarthsVirome_25776	7000000190_SRS018337_Baylor_scaffold_22566	Paez-Espino et al., 2016 (Uncovering Earth's virome)
EarthsVirome_25775	7000000418_SRS012273_Baylor_scaffold_38670	Paez-Espino et al., 2016 (Uncovering Earth's virome)
EarthsVirome_25774	7000000431_C683970	Paez-Espino et al., 2016 (Uncovering Earth's virome)
EarthsVirome_25773	7000000608_SRS024375_LANL_scaffold_44144	Paez-Espino et al., 2016 (Uncovering Earth's virome)
EarthsVirome_25782	3300002503_C687J35164_10000253	Paez-Espino et al., 2016 (Uncovering Earth's virome)
EarthsVirome_25781	3300002835_B570J40625_100008446	Paez-Espino et al., 2016 (Uncovering Earth's virome)
EarthsVirome_25780	3300003523_DRAFT_10001266	Paez-Espino et al., 2016 (Uncovering Earth's virome)
EarthsVirome_25785	3300000101_DelMOSum2010_c10001479	Paez-Espino et al., 2016 (Uncovering Earth's virome)
EarthsVirome_25784	3300000216_SI53jan11_150mDRAFT_c1000674	Paez-Espino et al., 2016 (Uncovering Earth's virome)
EarthsVirome_25783	3300003410_JGI26086J50260_1000844	Paez-Espino et al., 2016 (Uncovering Earth's virome)
EarthsVirome_25787	3300000212_SI47jul10_120mDRAFT_c1000424	Paez-Espino et al., 2016 (Uncovering Earth's virome)
EarthsVirome_25786	3300003619_JGI26380J51729_10000564	Paez-Espino et al., 2016 (Uncovering Earth's virome)
EarthsVirome_25788	3300001355_JGI20158J14315_10001241	Paez-Espino et al., 2016 (Uncovering Earth's virome)
EarthsVirome_25789	3300001348_JGI20154J14316_10001765	Paez-Espino et al., 2016 (Uncovering Earth's virome)
EarthsVirome_25792	3300002488_JGI25128J35275_1000206	Paez-Espino et al., 2016 (Uncovering Earth's virome)
EarthsVirome_25791	3300003767_Ga0056908_1000636	Paez-Espino et al., 2016 (Uncovering Earth's virome)
EarthsVirome_25790	7000000228_SRS022602_Baylor_scaffold_123761	Paez-Espino et al., 2016 (Uncovering Earth's virome)
EarthsVirome_25795	3300000568_Draft_10076535	Paez-Espino et al., 2016 (Uncovering Earth's virome)
EarthsVirome_25794	3300001348_JGI20154J14316_10001767	Paez-Espino et al., 2016 (Uncovering Earth's virome)
EarthsVirome_25793	3300003410_JGI26086J50260_1000846	Paez-Espino et al., 2016 (Uncovering Earth's virome)
EarthsVirome_25798	3300001346_JGI20151J14362_10001198	Paez-Espino et al., 2016 (Uncovering Earth's virome)
EarthsVirome_25797	3300001815_JGI12109J20283_10126307	Paez-Espino et al., 2016 (Uncovering Earth's virome)
EarthsVirome_25796	3300002835_B570J40625_100008461	Paez-Espino et al., 2016 (Uncovering Earth's virome)
EarthsVirome_25800	7000000408_SRS056323_LANL_scaffold_47976	Paez-Espino et al., 2016 (Uncovering Earth's virome)
EarthsVirome_25799	7000000620_SRS062713_LANL_scaffold_1836	Paez-Espino et al., 2016 (Uncovering Earth's virome)
EarthsVirome_25801	3300001349_JGI20160J14292_10001610	Paez-Espino et al., 2016 (Uncovering Earth's virome)
EarthsVirome_25803	3300000553_TBL_comb47_HYPODRAFT_10003402	Paez-Espino et al., 2016 (Uncovering Earth's virome)
EarthsVirome_25802	3300001351_JGI20153J14318_10001372	Paez-Espino et al., 2016 (Uncovering Earth's virome)
EarthsVirome_25804	3300001589_JGI24005J15628_10000693	Paez-Espino et al., 2016 (Uncovering Earth's virome)
EarthsVirome_25806	3300000233_TB_FS06_10DRAFT_1000576	Paez-Espino et al., 2016 (Uncovering Earth's virome)
EarthsVirome_25805	3300001460_JGI24003J15210_10000388	Paez-Espino et al., 2016 (Uncovering Earth's virome)
EarthsVirome_25807	3300001472_JGI24004J15324_10000348	Paez-Espino et al., 2016 (Uncovering Earth's virome)
EarthsVirome_25811	3300000553_TBL_comb47_HYPODRAFT_10003406	Paez-Espino et al., 2016 (Uncovering Earth's virome)
EarthsVirome_25810	3300002835_B570J40625_100008467	Paez-Espino et al., 2016 (Uncovering Earth's virome)
EarthsVirome_25809	3300002835_B570J40625_100008468	Paez-Espino et al., 2016 (Uncovering Earth's virome)
EarthsVirome_25808	3300002835_B570J40625_100008469	Paez-Espino et al., 2016 (Uncovering Earth's virome)
EarthsVirome_25813	3300000439_TBL_comb48_EPIDRAFT_1001270	Paez-Espino et al., 2016 (Uncovering Earth's virome)
EarthsVirome_25812	7000000240_SRS015762_WUGC_scaffold_7001	Paez-Espino et al., 2016 (Uncovering Earth's virome)
EarthsVirome_25815	3300001348_JGI20154J14316_10001770	Paez-Espino et al., 2016 (Uncovering Earth's virome)
EarthsVirome_25814	3300001450_JGI24006J15134_10000782	Paez-Espino et al., 2016 (Uncovering Earth's virome)
EarthsVirome_25817	3300001344_JGI20152J14361_10001024	Paez-Espino et al., 2016 (Uncovering Earth's virome)
EarthsVirome_25816	7000000498_SRS017521_Baylor_scaffold_29719	Paez-Espino et al., 2016 (Uncovering Earth's virome)
EarthsVirome_25819	3300001450_JGI24006J15134_10000784	Paez-Espino et al., 2016 (Uncovering Earth's virome)
EarthsVirome_25818	3300002052_SMTZ1_10002421	Paez-Espino et al., 2016 (Uncovering Earth's virome)
EarthsVirome_25821	3300003216_JGI26079J46598_1000353	Paez-Espino et al., 2016 (Uncovering Earth's virome)
EarthsVirome_25820	7000000040_SRS043411_WUGC_scaffold_34425	Paez-Espino et al., 2016 (Uncovering Earth's virome)
EarthsVirome_25826	2199352027_BMHB3a_c153204	Paez-Espino et al., 2016 (Uncovering Earth's virome)
EarthsVirome_25825	3300002488_JGI25128J35275_1000207	Paez-Espino et al., 2016 (Uncovering Earth's virome)
EarthsVirome_25824	3300002835_B570J40625_100008474	Paez-Espino et al., 2016 (Uncovering Earth's virome)
EarthsVirome_25823	7000000052_SRS042643_WUGC_scaffold_10016	Paez-Espino et al., 2016 (Uncovering Earth's virome)
EarthsVirome_25822	7000000158_C3314342	Paez-Espino et al., 2016 (Uncovering Earth's virome)
EarthsVirome_25830	3300000117_DelMOWin2010_c10000929	Paez-Espino et al., 2016 (Uncovering Earth's virome)
EarthsVirome_25829	3300001450_JGI24006J15134_10000785	Paez-Espino et al., 2016 (Uncovering Earth's virome)
EarthsVirome_25828	3300002835_B570J40625_100008476	Paez-Espino et al., 2016 (Uncovering Earth's virome)
EarthsVirome_25827	3300002933_G310J44882_10000524	Paez-Espino et al., 2016 (Uncovering Earth's virome)
EarthsVirome_25832	3300000101_DelMOSum2010_c10001487	Paez-Espino et al., 2016 (Uncovering Earth's virome)
EarthsVirome_25831	7000000570_SRS051882_Baylor_scaffold_24350	Paez-Espino et al., 2016 (Uncovering Earth's virome)
EarthsVirome_25835	3300002835_B570J40625_100008478	Paez-Espino et al., 2016 (Uncovering Earth's virome)
EarthsVirome_25834	7000000210_SRS024015_Baylor_scaffold_48076	Paez-Espino et al., 2016 (Uncovering Earth's virome)
EarthsVirome_25833	7000000386_SRS018791_WUGC_scaffold_47185	Paez-Espino et al., 2016 (Uncovering Earth's virome)
EarthsVirome_25838	3300000101_DelMOSum2010_c10001488	Paez-Espino et al., 2016 (Uncovering Earth's virome)
EarthsVirome_25837	3300002641_loc_108696657	Paez-Espino et al., 2016 (Uncovering Earth's virome)
EarthsVirome_25836	3300003600_JGI26272J51733_1000561	Paez-Espino et al., 2016 (Uncovering Earth's virome)
EarthsVirome_25841	3300002450_JGI24695J34938_10001620	Paez-Espino et al., 2016 (Uncovering Earth's virome)
EarthsVirome_25840	3300002641_loc_103409306	Paez-Espino et al., 2016 (Uncovering Earth's virome)
EarthsVirome_25839	3300003411_JGI25911J50253_10000191	Paez-Espino et al., 2016 (Uncovering Earth's virome)
EarthsVirome_25844	3300001472_JGI24004J15324_10000349	Paez-Espino et al., 2016 (Uncovering Earth's virome)
EarthsVirome_25843	3300003814_Ga0007877_1000076	Paez-Espino et al., 2016 (Uncovering Earth's virome)
EarthsVirome_25842	7000000443_SRS058808_LANL_scaffold_75655	Paez-Espino et al., 2016 (Uncovering Earth's virome)
EarthsVirome_25845	3300001346_JGI20151J14362_10001202	Paez-Espino et al., 2016 (Uncovering Earth's virome)
EarthsVirome_25846	3300003086_Ga0052187_10084	Paez-Espino et al., 2016 (Uncovering Earth's virome)
EarthsVirome_25847	3300000101_DelMOSum2010_c10001489	Paez-Espino et al., 2016 (Uncovering Earth's virome)
EarthsVirome_25848	3300000115_DelMOSum2011_c10001014	Paez-Espino et al., 2016 (Uncovering Earth's virome)
EarthsVirome_25850	3300000352_SR_TTP_S3DRAFT_1000293	Paez-Espino et al., 2016 (Uncovering Earth's virome)
EarthsVirome_25849	7000000192_C2499635	Paez-Espino et al., 2016 (Uncovering Earth's virome)
EarthsVirome_25851	7000000250_SRS016086_WUGC_scaffold_2451	Paez-Espino et al., 2016 (Uncovering Earth's virome)
EarthsVirome_25854	3300002835_B570J40625_100008487	Paez-Espino et al., 2016 (Uncovering Earth's virome)
EarthsVirome_25853	3300003395_JGI25917J50250_1000136	Paez-Espino et al., 2016 (Uncovering Earth's virome)
EarthsVirome_25852	7000000409_SRS019033_WUGC_scaffold_8009	Paez-Espino et al., 2016 (Uncovering Earth's virome)
EarthsVirome_25856	7000000595_SRS019026_WUGC_scaffold_25255	Paez-Espino et al., 2016 (Uncovering Earth's virome)
EarthsVirome_25855	7000000599_SRS019022_WUGC_scaffold_19772	Paez-Espino et al., 2016 (Uncovering Earth's virome)
EarthsVirome_25857	3300003813_Ga0007879_1000095	Paez-Espino et al., 2016 (Uncovering Earth's virome)
EarthsVirome_25859	3300000117_DelMOWin2010_c10000932	Paez-Espino et al., 2016 (Uncovering Earth's virome)
EarthsVirome_25858	7000000486_SRS015264_WUGC_scaffold_32223	Paez-Espino et al., 2016 (Uncovering Earth's virome)
EarthsVirome_25863	3300001348_JGI20154J14316_10001776	Paez-Espino et al., 2016 (Uncovering Earth's virome)
EarthsVirome_25862	3300001450_JGI24006J15134_10000786	Paez-Espino et al., 2016 (Uncovering Earth's virome)
EarthsVirome_25861	3300002483_JGI25132J35274_1000155	Paez-Espino et al., 2016 (Uncovering Earth's virome)
EarthsVirome_25860	7000000738_SRS015470_WUGC_scaffold_44503	Paez-Espino et al., 2016 (Uncovering Earth's virome)
EarthsVirome_25865	3300000101_DelMOSum2010_c10001491	Paez-Espino et al., 2016 (Uncovering Earth's virome)
EarthsVirome_25864	3300000228_TB_PC08_66DRAFT_10000577	Paez-Espino et al., 2016 (Uncovering Earth's virome)
EarthsVirome_25866	3300001472_JGI24004J15324_10000350	Paez-Espino et al., 2016 (Uncovering Earth's virome)
EarthsVirome_25868	3300001348_JGI20154J14316_10001778	Paez-Espino et al., 2016 (Uncovering Earth's virome)
EarthsVirome_25867	3300001605_Draft_10003525	Paez-Espino et al., 2016 (Uncovering Earth's virome)
EarthsVirome_25871	2228664021_ICCgaii200_c1005672	Paez-Espino et al., 2016 (Uncovering Earth's virome)
EarthsVirome_25870	3300002641_loc_106150295	Paez-Espino et al., 2016 (Uncovering Earth's virome)
EarthsVirome_25869	7000000283_SRS011086_Baylor_scaffold_9634	Paez-Espino et al., 2016 (Uncovering Earth's virome)
EarthsVirome_25876	3300001460_JGI24003J15210_10000389	Paez-Espino et al., 2016 (Uncovering Earth's virome)
EarthsVirome_25875	3300001868_JGI24146J20443_1000991	Paez-Espino et al., 2016 (Uncovering Earth's virome)
EarthsVirome_25874	3300002242_KVWGV2_10024307	Paez-Espino et al., 2016 (Uncovering Earth's virome)
EarthsVirome_25873	3300003413_JGI25922J50271_10000180	Paez-Espino et al., 2016 (Uncovering Earth's virome)
EarthsVirome_25872	7000000623_C2007417	Paez-Espino et al., 2016 (Uncovering Earth's virome)
EarthsVirome_25877	3300002484_JGI25129J35166_1000234	Paez-Espino et al., 2016 (Uncovering Earth's virome)
EarthsVirome_25879	3300000117_DelMOWin2010_c10000933	Paez-Espino et al., 2016 (Uncovering Earth's virome)
EarthsVirome_25878	7000000385_SRS017433_Baylor_scaffold_19710	Paez-Espino et al., 2016 (Uncovering Earth's virome)
EarthsVirome_25883	3300002231_KVRMV2_100037705	Paez-Espino et al., 2016 (Uncovering Earth's virome)
EarthsVirome_25882	3300002460_C687J35021_10001312	Paez-Espino et al., 2016 (Uncovering Earth's virome)
EarthsVirome_25881	3300002835_B570J40625_100008496	Paez-Espino et al., 2016 (Uncovering Earth's virome)
EarthsVirome_25880	7000000503_SRS053603_LANL_scaffold_39104	Paez-Espino et al., 2016 (Uncovering Earth's virome)
EarthsVirome_25886	3300001130_JGI1221J13441_10000453	Paez-Espino et al., 2016 (Uncovering Earth's virome)
EarthsVirome_25885	3300001743_JGI24515J20084_1000058	Paez-Espino et al., 2016 (Uncovering Earth's virome)
EarthsVirome_25884	3300001960_GOS2230_1019754	Paez-Espino et al., 2016 (Uncovering Earth's virome)
EarthsVirome_25887	3300002836_bg4kmer100_100172	Paez-Espino et al., 2016 (Uncovering Earth's virome)
EarthsVirome_25889	3300000557_SL_8KL_010_SEDDRAFT_10001739	Paez-Espino et al., 2016 (Uncovering Earth's virome)
EarthsVirome_25888	3300003412_JGI25912J50252_10000182	Paez-Espino et al., 2016 (Uncovering Earth's virome)
EarthsVirome_25891	3300001472_JGI24004J15324_10000351	Paez-Espino et al., 2016 (Uncovering Earth's virome)
EarthsVirome_25890	7000000039_SRS013164_Baylor_scaffold_51889	Paez-Espino et al., 2016 (Uncovering Earth's virome)
EarthsVirome_25893	3300001347_JGI20156J14371_10001555	Paez-Espino et al., 2016 (Uncovering Earth's virome)
EarthsVirome_25892	7000000058_SRS064774_LANL_scaffold_32667	Paez-Espino et al., 2016 (Uncovering Earth's virome)
EarthsVirome_25895	7000000564_SRS016225_WUGC_scaffold_3892	Paez-Espino et al., 2016 (Uncovering Earth's virome)
EarthsVirome_25898	3300000176_TB03JUN2009E_c000199	Paez-Espino et al., 2016 (Uncovering Earth's virome)
EarthsVirome_25897	7000000140_SRS044373_WUGC_scaffold_31495	Paez-Espino et al., 2016 (Uncovering Earth's virome)
EarthsVirome_25896	7000000615_SRS019591_WUGC_scaffold_44495	Paez-Espino et al., 2016 (Uncovering Earth's virome)
EarthsVirome_25899	3300000525_JGI1221J11331_1000211	Paez-Espino et al., 2016 (Uncovering Earth's virome)
EarthsVirome_25900	7000000374_C2908834	Paez-Espino et al., 2016 (Uncovering Earth's virome)
EarthsVirome_25904	3300000116_DelMOSpr2010_c10000880	Paez-Espino et al., 2016 (Uncovering Earth's virome)
EarthsVirome_25903	3300000439_TBL_comb48_EPIDRAFT_1001274	Paez-Espino et al., 2016 (Uncovering Earth's virome)
EarthsVirome_25902	3300001346_JGI20151J14362_10001207	Paez-Espino et al., 2016 (Uncovering Earth's virome)
EarthsVirome_25901	7000000373_SRS016989_Baylor_scaffold_21698	Paez-Espino et al., 2016 (Uncovering Earth's virome)
EarthsVirome_25906	3300001460_JGI24003J15210_10000390	Paez-Espino et al., 2016 (Uncovering Earth's virome)
EarthsVirome_25905	3300002502_C687J35174_10004460	Paez-Espino et al., 2016 (Uncovering Earth's virome)
EarthsVirome_25907	7000000558_SRS019125_WUGC_scaffold_2448	Paez-Espino et al., 2016 (Uncovering Earth's virome)
EarthsVirome_25908	3300002483_JGI25132J35274_1000157	Paez-Espino et al., 2016 (Uncovering Earth's virome)
EarthsVirome_25913	3300000101_DelMOSum2010_c10001494	Paez-Espino et al., 2016 (Uncovering Earth's virome)
EarthsVirome_25912	3300000101_DelMOSum2010_c10001495	Paez-Espino et al., 2016 (Uncovering Earth's virome)
EarthsVirome_25911	3300002641_loc_102155863	Paez-Espino et al., 2016 (Uncovering Earth's virome)
EarthsVirome_25910	3300002835_B570J40625_100008507	Paez-Espino et al., 2016 (Uncovering Earth's virome)
EarthsVirome_25909	3300003427_JGI26084J50262_1000735	Paez-Espino et al., 2016 (Uncovering Earth's virome)
EarthsVirome_25914	3300002483_JGI25132J35274_1000158	Paez-Espino et al., 2016 (Uncovering Earth's virome)
EarthsVirome_25916	3300000062_IMNBL1DRAFT_c0001299	Paez-Espino et al., 2016 (Uncovering Earth's virome)
EarthsVirome_25915	3300003412_JGI25912J50252_10000184	Paez-Espino et al., 2016 (Uncovering Earth's virome)
EarthsVirome_25921	3300002641_loc_108968505	Paez-Espino et al., 2016 (Uncovering Earth's virome)
EarthsVirome_25920	3300002835_B570J40625_100008511	Paez-Espino et al., 2016 (Uncovering Earth's virome)
EarthsVirome_25919	3300002928_G310J44881_10000965	Paez-Espino et al., 2016 (Uncovering Earth's virome)
EarthsVirome_25918	3300003497_JGI25925J51416_10000085	Paez-Espino et al., 2016 (Uncovering Earth's virome)
EarthsVirome_25917	7000000194_SRS022077_Baylor_scaffold_32401	Paez-Espino et al., 2016 (Uncovering Earth's virome)
EarthsVirome_25922	3300003541_JGI20214J51650_10000888	Paez-Espino et al., 2016 (Uncovering Earth's virome)
EarthsVirome_25928	3300001349_JGI20160J14292_10001619	Paez-Espino et al., 2016 (Uncovering Earth's virome)
EarthsVirome_25927	3300001472_JGI24004J15324_10000352	Paez-Espino et al., 2016 (Uncovering Earth's virome)
EarthsVirome_25926	3300002835_B570J40625_100008513	Paez-Espino et al., 2016 (Uncovering Earth's virome)
EarthsVirome_25925	3300003375_JGI26470J50227_1000376	Paez-Espino et al., 2016 (Uncovering Earth's virome)
EarthsVirome_25924	3300003411_JGI25911J50253_10000192	Paez-Espino et al., 2016 (Uncovering Earth's virome)
EarthsVirome_25923	7000000163_SRS015893_WUGC_scaffold_23970	Paez-Espino et al., 2016 (Uncovering Earth's virome)
EarthsVirome_25930	3300002482_JGI25127J35165_1000220	Paez-Espino et al., 2016 (Uncovering Earth's virome)
EarthsVirome_25929	7000000681_SRS018439_Baylor_scaffold_8066	Paez-Espino et al., 2016 (Uncovering Earth's virome)
EarthsVirome_25932	3300000117_DelMOWin2010_c10000934	Paez-Espino et al., 2016 (Uncovering Earth's virome)
EarthsVirome_25931	3300000525_JGI1221J11331_1000212	Paez-Espino et al., 2016 (Uncovering Earth's virome)
EarthsVirome_25934	3300000116_DelMOSpr2010_c10000881	Paez-Espino et al., 2016 (Uncovering Earth's virome)
EarthsVirome_25933	3300001460_JGI24003J15210_10000391	Paez-Espino et al., 2016 (Uncovering Earth's virome)
EarthsVirome_25935	7000000650_SRS016746_Baylor_scaffold_9887	Paez-Espino et al., 2016 (Uncovering Earth's virome)
EarthsVirome_25938	3300000553_TBL_comb47_HYPODRAFT_10003428	Paez-Espino et al., 2016 (Uncovering Earth's virome)
EarthsVirome_25937	3300001347_JGI20156J14371_10001560	Paez-Espino et al., 2016 (Uncovering Earth's virome)
EarthsVirome_25936	3300001352_JGI20157J14317_10001851	Paez-Espino et al., 2016 (Uncovering Earth's virome)
EarthsVirome_25939	3300002449_JGI24698J34947_10000477	Paez-Espino et al., 2016 (Uncovering Earth's virome)
EarthsVirome_25942	3300000386_P_1C_Liq_1_UnCtyDRAFT_1000103	Paez-Espino et al., 2016 (Uncovering Earth's virome)
EarthsVirome_25941	3300002835_B570J40625_100008521	Paez-Espino et al., 2016 (Uncovering Earth's virome)
EarthsVirome_25940	7000000185_SRS017120_Baylor_scaffold_21317	Paez-Espino et al., 2016 (Uncovering Earth's virome)
EarthsVirome_25943	3300000101_DelMOSum2010_c10001498	Paez-Espino et al., 2016 (Uncovering Earth's virome)
EarthsVirome_25945	3300000116_DelMOSpr2010_c10000882	Paez-Espino et al., 2016 (Uncovering Earth's virome)
EarthsVirome_25944	3300002898_draft_10005356	Paez-Espino et al., 2016 (Uncovering Earth's virome)
EarthsVirome_25947	3300002835_B570J40625_100008523	Paez-Espino et al., 2016 (Uncovering Earth's virome)
EarthsVirome_25946	7000000317_SRS014459_WUGC_scaffold_17576	Paez-Espino et al., 2016 (Uncovering Earth's virome)
EarthsVirome_25951	3300001589_JGI24005J15628_10000697	Paez-Espino et al., 2016 (Uncovering Earth's virome)
EarthsVirome_25950	3300003394_JGI25907J50239_1000101	Paez-Espino et al., 2016 (Uncovering Earth's virome)
EarthsVirome_25949	7000000192_SRS017821_Baylor_scaffold_24602	Paez-Espino et al., 2016 (Uncovering Earth's virome)
EarthsVirome_25948	7000000431_SRS013158_Baylor_scaffold_16232	Paez-Espino et al., 2016 (Uncovering Earth's virome)
EarthsVirome_25952	3300000128_SA_S1_NOR08_45mDRAFT_c10000352	Paez-Espino et al., 2016 (Uncovering Earth's virome)
EarthsVirome_25953	3300000115_DelMOSum2011_c10001019	Paez-Espino et al., 2016 (Uncovering Earth's virome)
EarthsVirome_25955	3300001450_JGI24006J15134_10000788	Paez-Espino et al., 2016 (Uncovering Earth's virome)
EarthsVirome_25954	7000000289_SRS024331_LANL_scaffold_50606	Paez-Espino et al., 2016 (Uncovering Earth's virome)
EarthsVirome_25958	3300002835_B570J40625_100008528	Paez-Espino et al., 2016 (Uncovering Earth's virome)
EarthsVirome_25957	7000000442_SRS051791_LANL_scaffold_53382	Paez-Espino et al., 2016 (Uncovering Earth's virome)
EarthsVirome_25956	7000000633_SRS015065_WUGC_scaffold_39044	Paez-Espino et al., 2016 (Uncovering Earth's virome)
EarthsVirome_25960	3300002835_B570J40625_100008531	Paez-Espino et al., 2016 (Uncovering Earth's virome)
EarthsVirome_25959	7000000128_C4581609	Paez-Espino et al., 2016 (Uncovering Earth's virome)
EarthsVirome_25961	3300001266_B570J13884_100020	Paez-Espino et al., 2016 (Uncovering Earth's virome)
EarthsVirome_25964	3300000439_TBL_comb48_EPIDRAFT_1001278	Paez-Espino et al., 2016 (Uncovering Earth's virome)
EarthsVirome_25963	7000000111_SRS019601_WUGC_scaffold_32194	Paez-Espino et al., 2016 (Uncovering Earth's virome)
EarthsVirome_25962	7000000421_SRS043663_LANL_scaffold_40187	Paez-Espino et al., 2016 (Uncovering Earth's virome)
EarthsVirome_25965	3300001352_JGI20157J14317_10001855	Paez-Espino et al., 2016 (Uncovering Earth's virome)
EarthsVirome_25969	3300001460_JGI24003J15210_10000394	Paez-Espino et al., 2016 (Uncovering Earth's virome)
EarthsVirome_25968	3300002835_B570J40625_100008534	Paez-Espino et al., 2016 (Uncovering Earth's virome)
EarthsVirome_25967	3300003412_JGI25912J50252_10000185	Paez-Espino et al., 2016 (Uncovering Earth's virome)
EarthsVirome_25966	7000000564_SRS016225_WUGC_scaffold_29736	Paez-Espino et al., 2016 (Uncovering Earth's virome)
EarthsVirome_25973	3300001968_GOS2236_1087881	Paez-Espino et al., 2016 (Uncovering Earth's virome)
EarthsVirome_25972	3300002483_JGI25132J35274_1000159	Paez-Espino et al., 2016 (Uncovering Earth's virome)
EarthsVirome_25971	3300002518_JGI25134J35505_10000331	Paez-Espino et al., 2016 (Uncovering Earth's virome)
EarthsVirome_25970	3300003408_JGI26524J50256_1001501	Paez-Espino et al., 2016 (Uncovering Earth's virome)
EarthsVirome_25977	3300001460_JGI24003J15210_10000395	Paez-Espino et al., 2016 (Uncovering Earth's virome)
EarthsVirome_25976	3300002466_JGI10211J34971_10001577	Paez-Espino et al., 2016 (Uncovering Earth's virome)
EarthsVirome_25975	7000000652_SRS020226_Baylor_scaffold_32068	Paez-Espino et al., 2016 (Uncovering Earth's virome)
EarthsVirome_25974	7000000709_SRS019906_WUGC_scaffold_6844	Paez-Espino et al., 2016 (Uncovering Earth's virome)
EarthsVirome_25978	3300002641_loc_107353991	Paez-Espino et al., 2016 (Uncovering Earth's virome)
EarthsVirome_25981	3300000553_TBL_comb47_HYPODRAFT_10003432	Paez-Espino et al., 2016 (Uncovering Earth's virome)
EarthsVirome_25980	3300001450_JGI24006J15134_10000789	Paez-Espino et al., 2016 (Uncovering Earth's virome)
EarthsVirome_25979	3300001605_Draft_10003544	Paez-Espino et al., 2016 (Uncovering Earth's virome)
EarthsVirome_25983	3300002483_JGI25132J35274_1000160	Paez-Espino et al., 2016 (Uncovering Earth's virome)
EarthsVirome_25982	3300002641_loc_102177220	Paez-Espino et al., 2016 (Uncovering Earth's virome)
EarthsVirome_25985	2084038013_AglaG_contig18546	Paez-Espino et al., 2016 (Uncovering Earth's virome)
EarthsVirome_25984	7000000700_SRS011310_Baylor_scaffold_3719	Paez-Espino et al., 2016 (Uncovering Earth's virome)
EarthsVirome_25986	3300000558_Draft_10150401	Paez-Espino et al., 2016 (Uncovering Earth's virome)
EarthsVirome_25988	3300000101_DelMOSum2010_c10001502	Paez-Espino et al., 2016 (Uncovering Earth's virome)
EarthsVirome_25987	3300001460_JGI24003J15210_10000396	Paez-Espino et al., 2016 (Uncovering Earth's virome)
EarthsVirome_25990	7000000519_SRS018357_Baylor_scaffold_38709	Paez-Espino et al., 2016 (Uncovering Earth's virome)
EarthsVirome_25989	7000000663_SRS016319_WUGC_scaffold_35400	Paez-Espino et al., 2016 (Uncovering Earth's virome)
EarthsVirome_25991	3300001580_Draft_10002492	Paez-Espino et al., 2016 (Uncovering Earth's virome)
EarthsVirome_25994	3300002542_JGI25328J35697_1001198	Paez-Espino et al., 2016 (Uncovering Earth's virome)
EarthsVirome_25993	3300003585_JGI26249J51723_1000261	Paez-Espino et al., 2016 (Uncovering Earth's virome)
EarthsVirome_25992	3300003860_Ga0031658_1000062	Paez-Espino et al., 2016 (Uncovering Earth's virome)
EarthsVirome_25995	7000000441_SRS015794_Baylor_scaffold_26762	Paez-Espino et al., 2016 (Uncovering Earth's virome)
EarthsVirome_25996	3300001351_JGI20153J14318_10001379	Paez-Espino et al., 2016 (Uncovering Earth's virome)
EarthsVirome_25997	7000000188_SRS053398_LANL_scaffold_42122	Paez-Espino et al., 2016 (Uncovering Earth's virome)
EarthsVirome_25998	3300001683_GBIDBA_10005521	Paez-Espino et al., 2016 (Uncovering Earth's virome)
EarthsVirome_25999	3300003154_Ga0052186_10066050	Paez-Espino et al., 2016 (Uncovering Earth's virome)
EarthsVirome_26001	3300002518_JGI25134J35505_10000332	Paez-Espino et al., 2016 (Uncovering Earth's virome)
EarthsVirome_26000	3300003277_JGI25908J49247_10000170	Paez-Espino et al., 2016 (Uncovering Earth's virome)
EarthsVirome_26003	3300002231_KVRMV2_100016224	Paez-Espino et al., 2016 (Uncovering Earth's virome)
EarthsVirome_26002	7000000502_C2254407	Paez-Espino et al., 2016 (Uncovering Earth's virome)
EarthsVirome_26005	3300000242_TDF_OR_ARG05_123mDRAFT_1000152	Paez-Espino et al., 2016 (Uncovering Earth's virome)
EarthsVirome_26004	3300001282_B570J14230_10000314	Paez-Espino et al., 2016 (Uncovering Earth's virome)
EarthsVirome_26006	3300002514_JGI25133J35611_10000672	Paez-Espino et al., 2016 (Uncovering Earth's virome)
EarthsVirome_26008	7000000570_SRS051882_Baylor_scaffold_32947	Paez-Espino et al., 2016 (Uncovering Earth's virome)
EarthsVirome_26011	3300001472_JGI24004J15324_10000353	Paez-Espino et al., 2016 (Uncovering Earth's virome)
EarthsVirome_26010	3300003411_JGI25911J50253_10000194	Paez-Espino et al., 2016 (Uncovering Earth's virome)
EarthsVirome_26009	3300003617_JGI26082J51739_10000899	Paez-Espino et al., 2016 (Uncovering Earth's virome)
EarthsVirome_26013	3300001589_JGI24005J15628_10000699	Paez-Espino et al., 2016 (Uncovering Earth's virome)
EarthsVirome_26012	3300002483_JGI25132J35274_1000161	Paez-Espino et al., 2016 (Uncovering Earth's virome)
EarthsVirome_26017	3300002242_KVWGV2_10000185	Paez-Espino et al., 2016 (Uncovering Earth's virome)
EarthsVirome_26016	3300002509_JGI24699J35502_11133907	Paez-Espino et al., 2016 (Uncovering Earth's virome)
EarthsVirome_26015	3300003783_Ga0007850_1000015	Paez-Espino et al., 2016 (Uncovering Earth's virome)
EarthsVirome_26014	7000000132_SRS012285_Baylor_scaffold_65829	Paez-Espino et al., 2016 (Uncovering Earth's virome)
EarthsVirome_26018	7000000045_SRS013687_Baylor_scaffold_51705	Paez-Espino et al., 2016 (Uncovering Earth's virome)
EarthsVirome_26019	3300002231_KVRMV2_100037713	Paez-Espino et al., 2016 (Uncovering Earth's virome)
EarthsVirome_26020	3300002466_JGI10211J34971_10001580	Paez-Espino et al., 2016 (Uncovering Earth's virome)
EarthsVirome_26025	3300001261_B570J13879_100001	Paez-Espino et al., 2016 (Uncovering Earth's virome)
EarthsVirome_26024	3300002519_JGI25130J35507_1000228	Paez-Espino et al., 2016 (Uncovering Earth's virome)
EarthsVirome_26023	3300003599_JGI26270J51728_1000495	Paez-Espino et al., 2016 (Uncovering Earth's virome)
EarthsVirome_26022	7000000549_SRS013521_LANL_scaffold_14281	Paez-Espino et al., 2016 (Uncovering Earth's virome)
EarthsVirome_26021	7000000576_SRS022621_Baylor_scaffold_70417	Paez-Espino et al., 2016 (Uncovering Earth's virome)
EarthsVirome_26026	7000000109_SRS011306_Baylor_scaffold_39462	Paez-Espino et al., 2016 (Uncovering Earth's virome)
EarthsVirome_26028	3300002242_KVWGV2_10182327	Paez-Espino et al., 2016 (Uncovering Earth's virome)
EarthsVirome_26027	7000000305_SRS062761_LANL_scaffold_20404	Paez-Espino et al., 2016 (Uncovering Earth's virome)
EarthsVirome_26029	3300002552_JGI24694J35173_10001763	Paez-Espino et al., 2016 (Uncovering Earth's virome)
EarthsVirome_26030	3300001077_JGI12419J13241_1000164	Paez-Espino et al., 2016 (Uncovering Earth's virome)
EarthsVirome_26031	3300001605_Draft_10003551	Paez-Espino et al., 2016 (Uncovering Earth's virome)
EarthsVirome_26032	3300002641_loc_104611034	Paez-Espino et al., 2016 (Uncovering Earth's virome)
EarthsVirome_26035	3300001450_JGI24006J15134_10000790	Paez-Espino et al., 2016 (Uncovering Earth's virome)
EarthsVirome_26034	7000000302_SRS023914_Baylor_scaffold_27312	Paez-Espino et al., 2016 (Uncovering Earth's virome)
EarthsVirome_26033	7000000509_SRS054590_LANL_scaffold_9190	Paez-Espino et al., 2016 (Uncovering Earth's virome)
EarthsVirome_26038	3300000117_DelMOWin2010_c10000941	Paez-Espino et al., 2016 (Uncovering Earth's virome)
EarthsVirome_26037	3300000203_TB18AUG2009E_c000110	Paez-Espino et al., 2016 (Uncovering Earth's virome)
EarthsVirome_26036	7000000301_SRS016092_WUGC_scaffold_21642	Paez-Espino et al., 2016 (Uncovering Earth's virome)
EarthsVirome_26039	3300002466_JGI10211J34971_10001586	Paez-Espino et al., 2016 (Uncovering Earth's virome)
EarthsVirome_26042	3300001130_JGI1221J13441_10000455	Paez-Espino et al., 2016 (Uncovering Earth's virome)
EarthsVirome_26041	3300002835_B570J40625_100008558	Paez-Espino et al., 2016 (Uncovering Earth's virome)
EarthsVirome_26040	3300003841_Ga0055541_1000255	Paez-Espino et al., 2016 (Uncovering Earth's virome)
EarthsVirome_26044	3300002835_B570J40625_100008560	Paez-Espino et al., 2016 (Uncovering Earth's virome)
EarthsVirome_26043	7000000709_SRS019906_WUGC_scaffold_53701	Paez-Espino et al., 2016 (Uncovering Earth's virome)
EarthsVirome_26048	3300001348_JGI20154J14316_10001793	Paez-Espino et al., 2016 (Uncovering Earth's virome)
EarthsVirome_26047	3300001450_JGI24006J15134_10000791	Paez-Espino et al., 2016 (Uncovering Earth's virome)
EarthsVirome_26046	3300002231_KVRMV2_100037717	Paez-Espino et al., 2016 (Uncovering Earth's virome)
EarthsVirome_26045	7000000144_SRS045715_LANL_scaffold_63962	Paez-Espino et al., 2016 (Uncovering Earth's virome)
EarthsVirome_26051	3300000130_SA_S2_NOR15_50mDRAFT_c10000360	Paez-Espino et al., 2016 (Uncovering Earth's virome)
EarthsVirome_26050	3300003430_JGI25921J50272_10000216	Paez-Espino et al., 2016 (Uncovering Earth's virome)
EarthsVirome_26049	7000000707_SRS019045_WUGC_scaffold_18732	Paez-Espino et al., 2016 (Uncovering Earth's virome)
EarthsVirome_26055	3300001605_Draft_10003557	Paez-Espino et al., 2016 (Uncovering Earth's virome)
EarthsVirome_26054	3300002641_loc_104137846	Paez-Espino et al., 2016 (Uncovering Earth's virome)
EarthsVirome_26053	3300002835_B570J40625_100008561	Paez-Espino et al., 2016 (Uncovering Earth's virome)
EarthsVirome_26052	7000000048_SRS055401_LANL_scaffold_40971	Paez-Espino et al., 2016 (Uncovering Earth's virome)
EarthsVirome_26059	2032320008_DPOLF_contig00274	Paez-Espino et al., 2016 (Uncovering Earth's virome)
EarthsVirome_26058	3300001130_JGI1221J13441_10000458	Paez-Espino et al., 2016 (Uncovering Earth's virome)
EarthsVirome_26057	3300001686_C688J18823_10000805	Paez-Espino et al., 2016 (Uncovering Earth's virome)
EarthsVirome_26056	7000000505_SRS016039_WUGC_scaffold_5928	Paez-Espino et al., 2016 (Uncovering Earth's virome)
EarthsVirome_26060	7000000397_SRS011586_WUGC_scaffold_26212	Paez-Espino et al., 2016 (Uncovering Earth's virome)
EarthsVirome_26061	3300001594_Draft_10003166	Paez-Espino et al., 2016 (Uncovering Earth's virome)
EarthsVirome_26064	3300003346_JGI26081J50195_1000417	Paez-Espino et al., 2016 (Uncovering Earth's virome)
EarthsVirome_26063	7000000204_SRS024598_LANL_scaffold_4484	Paez-Espino et al., 2016 (Uncovering Earth's virome)
EarthsVirome_26062	7000000351_SRS047219_WUGC_scaffold_5274	Paez-Espino et al., 2016 (Uncovering Earth's virome)
EarthsVirome_26065	3300002484_JGI25129J35166_1000236	Paez-Espino et al., 2016 (Uncovering Earth's virome)
EarthsVirome_26067	3300001450_JGI24006J15134_10000792	Paez-Espino et al., 2016 (Uncovering Earth's virome)
EarthsVirome_26066	3300002835_B570J40625_100008569	Paez-Espino et al., 2016 (Uncovering Earth's virome)
EarthsVirome_26069	3300002519_JGI25130J35507_1000230	Paez-Espino et al., 2016 (Uncovering Earth's virome)
EarthsVirome_26068	7000000460_SRS051031_LANL_scaffold_5285	Paez-Espino et al., 2016 (Uncovering Earth's virome)
EarthsVirome_26071	3300000115_DelMOSum2011_c10001025	Paez-Espino et al., 2016 (Uncovering Earth's virome)
EarthsVirome_26070	7000000564_SRS016225_WUGC_scaffold_11626	Paez-Espino et al., 2016 (Uncovering Earth's virome)
EarthsVirome_26074	3300001580_Draft_10002507	Paez-Espino et al., 2016 (Uncovering Earth's virome)
EarthsVirome_26073	3300003940_Ga0007839_1000047	Paez-Espino et al., 2016 (Uncovering Earth's virome)
EarthsVirome_26072	7000000550_SRS075404_LANL_scaffold_70367	Paez-Espino et al., 2016 (Uncovering Earth's virome)
EarthsVirome_26076	3300001346_JGI20151J14362_10001220	Paez-Espino et al., 2016 (Uncovering Earth's virome)
EarthsVirome_26075	3300002514_JGI25133J35611_10000674	Paez-Espino et al., 2016 (Uncovering Earth's virome)
EarthsVirome_26078	3300001460_JGI24003J15210_10000397	Paez-Espino et al., 2016 (Uncovering Earth's virome)
EarthsVirome_26077	7000000370_SRS017191_Baylor_scaffold_26943	Paez-Espino et al., 2016 (Uncovering Earth's virome)
EarthsVirome_26080	3300001460_JGI24003J15210_10000398	Paez-Espino et al., 2016 (Uncovering Earth's virome)
EarthsVirome_26079	3300002835_B570J40625_100008578	Paez-Espino et al., 2016 (Uncovering Earth's virome)
EarthsVirome_26084	3300000116_DelMOSpr2010_c10000889	Paez-Espino et al., 2016 (Uncovering Earth's virome)
EarthsVirome_26083	3300002488_JGI25128J35275_1000208	Paez-Espino et al., 2016 (Uncovering Earth's virome)
EarthsVirome_26082	3300003798_Ga0007842_1000020	Paez-Espino et al., 2016 (Uncovering Earth's virome)
EarthsVirome_26081	7000000635_SRS015063_WUGC_scaffold_47821	Paez-Espino et al., 2016 (Uncovering Earth's virome)
EarthsVirome_26086	3300002951_JGI26052J44787_1000006	Paez-Espino et al., 2016 (Uncovering Earth's virome)
EarthsVirome_26085	3300003823_Ga0007875_1000038	Paez-Espino et al., 2016 (Uncovering Earth's virome)
EarthsVirome_26088	3300000116_DelMOSpr2010_c10000890	Paez-Espino et al., 2016 (Uncovering Earth's virome)
EarthsVirome_26087	3300003375_JGI26470J50227_1000378	Paez-Espino et al., 2016 (Uncovering Earth's virome)
EarthsVirome_26092	3300000115_DelMOSum2011_c10001028	Paez-Espino et al., 2016 (Uncovering Earth's virome)
EarthsVirome_26091	3300000116_DelMOSpr2010_c10000891	Paez-Espino et al., 2016 (Uncovering Earth's virome)
EarthsVirome_26090	3300002641_loc_104614537	Paez-Espino et al., 2016 (Uncovering Earth's virome)
EarthsVirome_26089	3300002641_loc_108364376	Paez-Espino et al., 2016 (Uncovering Earth's virome)
EarthsVirome_26096	3300002835_B570J40625_100008586	Paez-Espino et al., 2016 (Uncovering Earth's virome)
EarthsVirome_26095	7000000285_SRS023595_Baylor_scaffold_100110	Paez-Espino et al., 2016 (Uncovering Earth's virome)
EarthsVirome_26094	7000000335_SRS015369_Baylor_scaffold_9110	Paez-Espino et al., 2016 (Uncovering Earth's virome)
EarthsVirome_26093	7000000440_SRS015797_WUGC_scaffold_32063	Paez-Espino et al., 2016 (Uncovering Earth's virome)
EarthsVirome_26098	3300001753_JGI2171J19970_10000676	Paez-Espino et al., 2016 (Uncovering Earth's virome)
EarthsVirome_26097	7000000363_SRS015947_WUGC_scaffold_390	Paez-Espino et al., 2016 (Uncovering Earth's virome)
EarthsVirome_26101	3300000401_BB_Man_B_Liq_inBBDRAFT_1000045	Paez-Espino et al., 2016 (Uncovering Earth's virome)
EarthsVirome_26100	3300002835_B570J40625_100008588	Paez-Espino et al., 2016 (Uncovering Earth's virome)
EarthsVirome_26099	7000000518_SRS024649_LANL_scaffold_48080	Paez-Espino et al., 2016 (Uncovering Earth's virome)
EarthsVirome_26104	7000000315_SRS013723_Baylor_scaffold_11170	Paez-Espino et al., 2016 (Uncovering Earth's virome)
EarthsVirome_26103	7000000644_SRS063272_LANL_scaffold_10705	Paez-Espino et al., 2016 (Uncovering Earth's virome)
EarthsVirome_26102	7000000659_SRS015854_WUGC_scaffold_14483	Paez-Espino et al., 2016 (Uncovering Earth's virome)
EarthsVirome_26105	3300003789_Ga0007835_1000035	Paez-Espino et al., 2016 (Uncovering Earth's virome)
EarthsVirome_26108	3300000553_TBL_comb47_HYPODRAFT_10003455	Paez-Espino et al., 2016 (Uncovering Earth's virome)
EarthsVirome_26107	3300002531_JGI25327J35509_1001437	Paez-Espino et al., 2016 (Uncovering Earth's virome)
EarthsVirome_26106	3300002835_B570J40625_100008593	Paez-Espino et al., 2016 (Uncovering Earth's virome)
EarthsVirome_26111	3300003918_Ga0007776_10000003	Paez-Espino et al., 2016 (Uncovering Earth's virome)
EarthsVirome_26110	7000000302_SRS023914_Baylor_scaffold_10188	Paez-Espino et al., 2016 (Uncovering Earth's virome)
EarthsVirome_26109	7000000558_C626690	Paez-Espino et al., 2016 (Uncovering Earth's virome)
EarthsVirome_26113	3300001041_C687J13239_1000574	Paez-Espino et al., 2016 (Uncovering Earth's virome)
EarthsVirome_26112	7000000550_SRS075404_LANL_scaffold_20272	Paez-Espino et al., 2016 (Uncovering Earth's virome)
EarthsVirome_26114	3300000558_Draft_10084852	Paez-Espino et al., 2016 (Uncovering Earth's virome)
EarthsVirome_26115	3300002519_JGI25130J35507_1000231	Paez-Espino et al., 2016 (Uncovering Earth's virome)
EarthsVirome_26116	3300001355_JGI20158J14315_10001264	Paez-Espino et al., 2016 (Uncovering Earth's virome)
EarthsVirome_26119	3300000439_TBL_comb48_EPIDRAFT_1001288	Paez-Espino et al., 2016 (Uncovering Earth's virome)
EarthsVirome_26118	3300002518_JGI25134J35505_10000335	Paez-Espino et al., 2016 (Uncovering Earth's virome)
EarthsVirome_26117	7000000369_SRS047100_WUGC_scaffold_24137	Paez-Espino et al., 2016 (Uncovering Earth's virome)
EarthsVirome_26120	3300000101_DelMOSum2010_c10001511	Paez-Espino et al., 2016 (Uncovering Earth's virome)
EarthsVirome_26122	3300000117_DelMOWin2010_c10000945	Paez-Espino et al., 2016 (Uncovering Earth's virome)
EarthsVirome_26121	3300000162_TB03JUN2009H_c000158	Paez-Espino et al., 2016 (Uncovering Earth's virome)
EarthsVirome_26123	7000000461_SRS045127_LANL_scaffold_10440	Paez-Espino et al., 2016 (Uncovering Earth's virome)
EarthsVirome_26126	3300002231_KVRMV2_100037739	Paez-Espino et al., 2016 (Uncovering Earth's virome)
EarthsVirome_26125	3300002482_JGI25127J35165_1000221	Paez-Espino et al., 2016 (Uncovering Earth's virome)
EarthsVirome_26124	7000000285_SRS023595_Baylor_scaffold_70793	Paez-Espino et al., 2016 (Uncovering Earth's virome)
EarthsVirome_26128	3300002514_JGI25133J35611_10000679	Paez-Espino et al., 2016 (Uncovering Earth's virome)
EarthsVirome_26127	7000000045_SRS013687_Baylor_scaffold_45688	Paez-Espino et al., 2016 (Uncovering Earth's virome)
EarthsVirome_26129	7000000600_SRS016002_WUGC_scaffold_48372	Paez-Espino et al., 2016 (Uncovering Earth's virome)
EarthsVirome_26130	3300003784_Ga0055534_1000603	Paez-Espino et al., 2016 (Uncovering Earth's virome)
EarthsVirome_26131	3300001460_JGI24003J15210_10000399	Paez-Espino et al., 2016 (Uncovering Earth's virome)
EarthsVirome_26132	3300000117_DelMOWin2010_c10000948	Paez-Espino et al., 2016 (Uncovering Earth's virome)
EarthsVirome_26133	3300001450_JGI24006J15134_10000793	Paez-Espino et al., 2016 (Uncovering Earth's virome)
EarthsVirome_26135	3300001589_JGI24005J15628_10000703	Paez-Espino et al., 2016 (Uncovering Earth's virome)
EarthsVirome_26134	7000000142_SRS016753_Baylor_scaffold_13328	Paez-Espino et al., 2016 (Uncovering Earth's virome)
EarthsVirome_26137	3300000193_SI47jul10_135mDRAFT_c1000501	Paez-Espino et al., 2016 (Uncovering Earth's virome)
EarthsVirome_26136	3300003620_JGI26273J51734_10000650	Paez-Espino et al., 2016 (Uncovering Earth's virome)
EarthsVirome_26140	3300000117_DelMOWin2010_c10000949	Paez-Espino et al., 2016 (Uncovering Earth's virome)
EarthsVirome_26139	3300000386_P_1C_Liq_1_UnCtyDRAFT_1000106	Paez-Espino et al., 2016 (Uncovering Earth's virome)
EarthsVirome_26138	7000000334_SRS015217_WUGC_scaffold_38815	Paez-Espino et al., 2016 (Uncovering Earth's virome)
EarthsVirome_26144	3300000147_SI54feb11_150mDRAFT_c1000073	Paez-Espino et al., 2016 (Uncovering Earth's virome)
EarthsVirome_26143	3300000439_TBL_comb48_EPIDRAFT_1001290	Paez-Espino et al., 2016 (Uncovering Earth's virome)
EarthsVirome_26142	3300002466_JGI10211J34971_10001598	Paez-Espino et al., 2016 (Uncovering Earth's virome)
EarthsVirome_26141	7000000704_SRS056157_LANL_scaffold_7874	Paez-Espino et al., 2016 (Uncovering Earth's virome)
EarthsVirome_26147	3300000234_TB_GS09_5DRAFT_10002561	Paez-Espino et al., 2016 (Uncovering Earth's virome)
EarthsVirome_26146	3300002835_B570J40625_100008619	Paez-Espino et al., 2016 (Uncovering Earth's virome)
EarthsVirome_26145	7000000039_SRS013164_Baylor_scaffold_30337	Paez-Espino et al., 2016 (Uncovering Earth's virome)
EarthsVirome_26150	3300000117_DelMOWin2010_c10000950	Paez-Espino et al., 2016 (Uncovering Earth's virome)
EarthsVirome_26149	3300000117_DelMOWin2010_c10000951	Paez-Espino et al., 2016 (Uncovering Earth's virome)
EarthsVirome_26148	3300001589_JGI24005J15628_10000704	Paez-Espino et al., 2016 (Uncovering Earth's virome)
EarthsVirome_26153	3300000115_DelMOSum2011_c10001031	Paez-Espino et al., 2016 (Uncovering Earth's virome)
EarthsVirome_26152	3300001750_JGI24023J19991_10001384	Paez-Espino et al., 2016 (Uncovering Earth's virome)
EarthsVirome_26151	3300003860_Ga0031658_1000063	Paez-Espino et al., 2016 (Uncovering Earth's virome)
EarthsVirome_26156	3300000101_DelMOSum2010_c10001514	Paez-Espino et al., 2016 (Uncovering Earth's virome)
EarthsVirome_26155	3300001347_JGI20156J14371_10001580	Paez-Espino et al., 2016 (Uncovering Earth's virome)
EarthsVirome_26154	3300001351_JGI20153J14318_10001397	Paez-Espino et al., 2016 (Uncovering Earth's virome)
EarthsVirome_26158	3300001594_Draft_10003175	Paez-Espino et al., 2016 (Uncovering Earth's virome)
EarthsVirome_26157	7000000126_SRS043772_WUGC_scaffold_8724	Paez-Espino et al., 2016 (Uncovering Earth's virome)
EarthsVirome_26159	3300001351_JGI20153J14318_10001398	Paez-Espino et al., 2016 (Uncovering Earth's virome)
EarthsVirome_26162	3300001450_JGI24006J15134_10000794	Paez-Espino et al., 2016 (Uncovering Earth's virome)
EarthsVirome_26161	3300003427_JGI26084J50262_1000748	Paez-Espino et al., 2016 (Uncovering Earth's virome)
EarthsVirome_26160	7000000470_SRS015168_WUGC_scaffold_181	Paez-Espino et al., 2016 (Uncovering Earth's virome)
EarthsVirome_26163	3300003932_Ga0007820_1000034	Paez-Espino et al., 2016 (Uncovering Earth's virome)
EarthsVirome_26164	3300003375_JGI26470J50227_1000380	Paez-Espino et al., 2016 (Uncovering Earth's virome)
EarthsVirome_26166	3300003375_JGI26470J50227_1000381	Paez-Espino et al., 2016 (Uncovering Earth's virome)
EarthsVirome_26165	7000000440_C2672498	Paez-Espino et al., 2016 (Uncovering Earth's virome)
EarthsVirome_26168	3300000117_DelMOWin2010_c10000953	Paez-Espino et al., 2016 (Uncovering Earth's virome)
EarthsVirome_26167	7000000107_SRS042628_WUGC_scaffold_17488	Paez-Espino et al., 2016 (Uncovering Earth's virome)
EarthsVirome_26170	3300002532_JGI24019J35510_1000626	Paez-Espino et al., 2016 (Uncovering Earth's virome)
EarthsVirome_26169	7000000498_SRS017521_Baylor_scaffold_10410	Paez-Espino et al., 2016 (Uncovering Earth's virome)
EarthsVirome_26171	3300003789_Ga0007835_1000036	Paez-Espino et al., 2016 (Uncovering Earth's virome)
EarthsVirome_26173	3300001605_Draft_10003580	Paez-Espino et al., 2016 (Uncovering Earth's virome)
EarthsVirome_26172	7000000687_SRS053854_LANL_scaffold_54720	Paez-Espino et al., 2016 (Uncovering Earth's virome)
EarthsVirome_26174	7000000090_SRS018149_Baylor_scaffold_24625	Paez-Espino et al., 2016 (Uncovering Earth's virome)
EarthsVirome_26175	7000000532_C4776351	Paez-Espino et al., 2016 (Uncovering Earth's virome)
EarthsVirome_26179	3300000117_DelMOWin2010_c10000954	Paez-Espino et al., 2016 (Uncovering Earth's virome)
EarthsVirome_26178	3300002835_B570J40625_100008640	Paez-Espino et al., 2016 (Uncovering Earth's virome)
EarthsVirome_26177	3300002837_bg3kmer60_1000525	Paez-Espino et al., 2016 (Uncovering Earth's virome)
EarthsVirome_26176	7000000324_C3121557	Paez-Espino et al., 2016 (Uncovering Earth's virome)
EarthsVirome_26180	7000000469_SRS015440_WUGC_scaffold_28089	Paez-Espino et al., 2016 (Uncovering Earth's virome)
EarthsVirome_26181	7000000422_SRS057791_LANL_scaffold_2630	Paez-Espino et al., 2016 (Uncovering Earth's virome)
EarthsVirome_26182	7000000632_SRS050299_LANL_scaffold_14425	Paez-Espino et al., 2016 (Uncovering Earth's virome)
EarthsVirome_26183	3300001349_JGI20160J14292_10001645	Paez-Espino et al., 2016 (Uncovering Earth's virome)
EarthsVirome_26185	3300000115_DelMOSum2011_c10001033	Paez-Espino et al., 2016 (Uncovering Earth's virome)
EarthsVirome_26184	3300001450_JGI24006J15134_10000797	Paez-Espino et al., 2016 (Uncovering Earth's virome)
EarthsVirome_26188	3300003215_JGI25153J46596_10000855	Paez-Espino et al., 2016 (Uncovering Earth's virome)
EarthsVirome_26187	3300003620_JGI26273J51734_10000655	Paez-Espino et al., 2016 (Uncovering Earth's virome)
EarthsVirome_26186	7000000172_SRS020869_Baylor_scaffold_6641	Paez-Espino et al., 2016 (Uncovering Earth's virome)
EarthsVirome_26189	3300003388_JGI25910J50241_10000209	Paez-Espino et al., 2016 (Uncovering Earth's virome)
EarthsVirome_26193	3300002565_JGI24137J36423_1000096	Paez-Espino et al., 2016 (Uncovering Earth's virome)
EarthsVirome_26192	3300003345_JGI26080J50196_1000468	Paez-Espino et al., 2016 (Uncovering Earth's virome)
EarthsVirome_26191	7000000213_SRS011405_WUGC_scaffold_20501	Paez-Espino et al., 2016 (Uncovering Earth's virome)
EarthsVirome_26190	7000000405_SRS024277_LANL_scaffold_14503	Paez-Espino et al., 2016 (Uncovering Earth's virome)
EarthsVirome_26194	3300001275_B570J13894_1000033	Paez-Espino et al., 2016 (Uncovering Earth's virome)
EarthsVirome_26196	7000000661_SRS052027_LANL_scaffold_9682	Paez-Espino et al., 2016 (Uncovering Earth's virome)
EarthsVirome_26195	7000000737_C2738224	Paez-Espino et al., 2016 (Uncovering Earth's virome)
EarthsVirome_26197	3300003375_JGI26470J50227_1000383	Paez-Espino et al., 2016 (Uncovering Earth's virome)
EarthsVirome_26198	3300000116_DelMOSpr2010_c10000899	Paez-Espino et al., 2016 (Uncovering Earth's virome)
EarthsVirome_26202	3300001450_JGI24006J15134_10000798	Paez-Espino et al., 2016 (Uncovering Earth's virome)
EarthsVirome_26201	3300001580_Draft_10002530	Paez-Espino et al., 2016 (Uncovering Earth's virome)
EarthsVirome_26200	3300003394_JGI25907J50239_1000103	Paez-Espino et al., 2016 (Uncovering Earth's virome)
EarthsVirome_26199	7000000190_SRS018337_Baylor_scaffold_21865	Paez-Espino et al., 2016 (Uncovering Earth's virome)
EarthsVirome_26204	3300002835_B570J40625_100008664	Paez-Espino et al., 2016 (Uncovering Earth's virome)
EarthsVirome_26203	7000000140_SRS044373_WUGC_scaffold_65380	Paez-Espino et al., 2016 (Uncovering Earth's virome)
EarthsVirome_26207	3300001354_JGI20155J14468_10001445	Paez-Espino et al., 2016 (Uncovering Earth's virome)
EarthsVirome_26206	3300002040_GOScombined01_105390774	Paez-Espino et al., 2016 (Uncovering Earth's virome)
EarthsVirome_26205	3300002466_JGI10211J34971_10001605	Paez-Espino et al., 2016 (Uncovering Earth's virome)
EarthsVirome_26208	3300001348_JGI20154J14316_10001805	Paez-Espino et al., 2016 (Uncovering Earth's virome)
EarthsVirome_26210	3300000235_TB_PC08_3DRAFT_1000859	Paez-Espino et al., 2016 (Uncovering Earth's virome)
EarthsVirome_26209	3300003792_Ga0055540_1000968	Paez-Espino et al., 2016 (Uncovering Earth's virome)
EarthsVirome_26211	3300003494_JGI26240J51127_1000391	Paez-Espino et al., 2016 (Uncovering Earth's virome)
EarthsVirome_26212	3300003345_JGI26080J50196_1000470	Paez-Espino et al., 2016 (Uncovering Earth's virome)
EarthsVirome_26216	3300000369_P_2C_Liq_3_UnCtyDRAFT_100193	Paez-Espino et al., 2016 (Uncovering Earth's virome)
EarthsVirome_26215	3300003848_Ga0058694_1000558	Paez-Espino et al., 2016 (Uncovering Earth's virome)
EarthsVirome_26214	7000000562_SRS014126_WUGC_scaffold_6735	Paez-Espino et al., 2016 (Uncovering Earth's virome)
EarthsVirome_26213	7000000661_C1908250	Paez-Espino et al., 2016 (Uncovering Earth's virome)
EarthsVirome_26220	3300000101_DelMOSum2010_c10001519	Paez-Espino et al., 2016 (Uncovering Earth's virome)
EarthsVirome_26219	3300002242_KVWGV2_10013163	Paez-Espino et al., 2016 (Uncovering Earth's virome)
EarthsVirome_26218	7000000109_SRS011306_Baylor_scaffold_12891	Paez-Espino et al., 2016 (Uncovering Earth's virome)
EarthsVirome_26217	7000000624_C3240039	Paez-Espino et al., 2016 (Uncovering Earth's virome)
EarthsVirome_26221	7000000461_SRS045127_LANL_scaffold_13709	Paez-Espino et al., 2016 (Uncovering Earth's virome)
EarthsVirome_26223	3300001460_JGI24003J15210_10000400	Paez-Espino et al., 2016 (Uncovering Earth's virome)
EarthsVirome_26222	3300003427_JGI26084J50262_1000752	Paez-Espino et al., 2016 (Uncovering Earth's virome)
EarthsVirome_26225	3300002684_Ga0005277J37296_1003014	Paez-Espino et al., 2016 (Uncovering Earth's virome)
EarthsVirome_26224	3300003375_JGI26470J50227_1000385	Paez-Espino et al., 2016 (Uncovering Earth's virome)
EarthsVirome_26226	7000000244_SRS016575_Baylor_scaffold_65935	Paez-Espino et al., 2016 (Uncovering Earth's virome)
EarthsVirome_26228	3300000233_TB_FS06_10DRAFT_1000589	Paez-Espino et al., 2016 (Uncovering Earth's virome)
EarthsVirome_26227	3300000401_BB_Man_B_Liq_inBBDRAFT_1000046	Paez-Espino et al., 2016 (Uncovering Earth's virome)
EarthsVirome_26230	3300000115_DelMOSum2011_c10001037	Paez-Espino et al., 2016 (Uncovering Earth's virome)
EarthsVirome_26229	3300000351_SR_TP_S2DRAFT_1000343	Paez-Espino et al., 2016 (Uncovering Earth's virome)
EarthsVirome_26234	3300001853_JGI24524J20080_1000305	Paez-Espino et al., 2016 (Uncovering Earth's virome)
EarthsVirome_26233	3300002242_KVWGV2_10327604	Paez-Espino et al., 2016 (Uncovering Earth's virome)
EarthsVirome_26232	3300002835_B570J40625_100008673	Paez-Espino et al., 2016 (Uncovering Earth's virome)
EarthsVirome_26231	3300002918_JGI26049J44785_1000667	Paez-Espino et al., 2016 (Uncovering Earth's virome)
EarthsVirome_26235	3300002928_G310J44881_10000976	Paez-Espino et al., 2016 (Uncovering Earth's virome)
EarthsVirome_26237	3300000558_Draft_10049803	Paez-Espino et al., 2016 (Uncovering Earth's virome)
EarthsVirome_26236	3300001605_Draft_10003595	Paez-Espino et al., 2016 (Uncovering Earth's virome)
EarthsVirome_26239	3300002928_G310J44881_10000977	Paez-Espino et al., 2016 (Uncovering Earth's virome)
EarthsVirome_26238	7000000348_SRS017701_Baylor_scaffold_17768	Paez-Espino et al., 2016 (Uncovering Earth's virome)
EarthsVirome_26241	3300002466_JGI10211J34971_10001608	Paez-Espino et al., 2016 (Uncovering Earth's virome)
EarthsVirome_26240	3300003813_Ga0007879_1000100	Paez-Espino et al., 2016 (Uncovering Earth's virome)
EarthsVirome_26244	3300000116_DelMOSpr2010_c10000902	Paez-Espino et al., 2016 (Uncovering Earth's virome)
EarthsVirome_26243	3300000117_DelMOWin2010_c10000957	Paez-Espino et al., 2016 (Uncovering Earth's virome)
EarthsVirome_26242	3300002242_KVWGV2_10013325	Paez-Espino et al., 2016 (Uncovering Earth's virome)
EarthsVirome_26245	3300002482_JGI25127J35165_1000222	Paez-Espino et al., 2016 (Uncovering Earth's virome)
EarthsVirome_26248	3300000116_DelMOSpr2010_c10000903	Paez-Espino et al., 2016 (Uncovering Earth's virome)
EarthsVirome_26247	3300000116_DelMOSpr2010_c10000904	Paez-Espino et al., 2016 (Uncovering Earth's virome)
EarthsVirome_26246	3300003154_Ga0052186_10174315	Paez-Espino et al., 2016 (Uncovering Earth's virome)
EarthsVirome_26249	3300000117_DelMOWin2010_c10000958	Paez-Espino et al., 2016 (Uncovering Earth's virome)
EarthsVirome_26253	3300001450_JGI24006J15134_10000800	Paez-Espino et al., 2016 (Uncovering Earth's virome)
EarthsVirome_26252	3300003852_Ga0031655_10000867	Paez-Espino et al., 2016 (Uncovering Earth's virome)
EarthsVirome_26251	7000000380_SRS015663_WUGC_scaffold_11624	Paez-Espino et al., 2016 (Uncovering Earth's virome)
EarthsVirome_26250	7000000628_C3504931	Paez-Espino et al., 2016 (Uncovering Earth's virome)
EarthsVirome_26255	3300000115_DelMOSum2011_c10001039	Paez-Espino et al., 2016 (Uncovering Earth's virome)
EarthsVirome_26254	3300001351_JGI20153J14318_10001408	Paez-Espino et al., 2016 (Uncovering Earth's virome)
EarthsVirome_26258	7000000228_SRS022602_Baylor_scaffold_12095	Paez-Espino et al., 2016 (Uncovering Earth's virome)
EarthsVirome_26257	7000000510_SRS053917_LANL_scaffold_8333	Paez-Espino et al., 2016 (Uncovering Earth's virome)
EarthsVirome_26260	3300000164_SI39no09_200mDRAFT_c1000546	Paez-Espino et al., 2016 (Uncovering Earth's virome)
EarthsVirome_26259	3300001686_C688J18823_10000816	Paez-Espino et al., 2016 (Uncovering Earth's virome)
EarthsVirome_26264	3300001352_JGI20157J14317_10001886	Paez-Espino et al., 2016 (Uncovering Earth's virome)
EarthsVirome_26263	3300001450_JGI24006J15134_10000801	Paez-Espino et al., 2016 (Uncovering Earth's virome)
EarthsVirome_26262	3300002835_B570J40625_100008685	Paez-Espino et al., 2016 (Uncovering Earth's virome)
EarthsVirome_26261	7000000727_C3768961	Paez-Espino et al., 2016 (Uncovering Earth's virome)
EarthsVirome_26268	3300000534_LWSAnNSIP_127440	Paez-Espino et al., 2016 (Uncovering Earth's virome)
EarthsVirome_26267	3300001580_Draft_10002537	Paez-Espino et al., 2016 (Uncovering Earth's virome)
EarthsVirome_26266	3300002641_loc_107351207	Paez-Espino et al., 2016 (Uncovering Earth's virome)
EarthsVirome_26265	7000000288_SRS024087_LANL_scaffold_49944	Paez-Espino et al., 2016 (Uncovering Earth's virome)
EarthsVirome_26271	3300001450_JGI24006J15134_10000802	Paez-Espino et al., 2016 (Uncovering Earth's virome)
EarthsVirome_26270	3300002641_loc_102214765	Paez-Espino et al., 2016 (Uncovering Earth's virome)
EarthsVirome_26269	7000000222_SRS057539_LANL_scaffold_64146	Paez-Espino et al., 2016 (Uncovering Earth's virome)
EarthsVirome_26275	3300000576_SL_7KL_010_BRINEDRAFT_10000500	Paez-Espino et al., 2016 (Uncovering Earth's virome)
EarthsVirome_26274	3300002641_loc_106151038	Paez-Espino et al., 2016 (Uncovering Earth's virome)
EarthsVirome_26273	7000000564_SRS016225_WUGC_scaffold_12695	Paez-Espino et al., 2016 (Uncovering Earth's virome)
EarthsVirome_26272	7000000675_SRS023468_LANL_scaffold_13795	Paez-Espino et al., 2016 (Uncovering Earth's virome)
EarthsVirome_26279	3300001683_GBIDBA_10018784	Paez-Espino et al., 2016 (Uncovering Earth's virome)
EarthsVirome_26278	3300002482_JGI25127J35165_1000223	Paez-Espino et al., 2016 (Uncovering Earth's virome)
EarthsVirome_26277	7000000418_SRS012273_Baylor_scaffold_36832	Paez-Espino et al., 2016 (Uncovering Earth's virome)
EarthsVirome_26276	7000000721_C3473611	Paez-Espino et al., 2016 (Uncovering Earth's virome)
EarthsVirome_26281	3300000225_SI34jun09_120mDRAFT_1000439	Paez-Espino et al., 2016 (Uncovering Earth's virome)
EarthsVirome_26280	7000000553_C2408265	Paez-Espino et al., 2016 (Uncovering Earth's virome)
EarthsVirome_26283	3300002483_JGI25132J35274_1000162	Paez-Espino et al., 2016 (Uncovering Earth's virome)
EarthsVirome_26282	3300002933_G310J44882_10000538	Paez-Espino et al., 2016 (Uncovering Earth's virome)
EarthsVirome_26285	3300000439_TBL_comb48_EPIDRAFT_1001299	Paez-Espino et al., 2016 (Uncovering Earth's virome)
EarthsVirome_26284	7000000109_C3624396	Paez-Espino et al., 2016 (Uncovering Earth's virome)
EarthsVirome_26287	2088090015_GPICI_9230748	Paez-Espino et al., 2016 (Uncovering Earth's virome)
EarthsVirome_26286	7000000231_SRS014613_WUGC_scaffold_20084	Paez-Espino et al., 2016 (Uncovering Earth's virome)
EarthsVirome_26289	3300002835_B570J40625_100008696	Paez-Espino et al., 2016 (Uncovering Earth's virome)
EarthsVirome_26288	7000000492_SRS048164_WUGC_scaffold_40970	Paez-Espino et al., 2016 (Uncovering Earth's virome)
EarthsVirome_26294	3300003406_JGI26538J50259_1001000	Paez-Espino et al., 2016 (Uncovering Earth's virome)
EarthsVirome_26293	3300003805_Ga0007838_1000005	Paez-Espino et al., 2016 (Uncovering Earth's virome)
EarthsVirome_26292	3300003940_Ga0007839_1000050	Paez-Espino et al., 2016 (Uncovering Earth's virome)
EarthsVirome_26291	7000000046_SRS013252_Baylor_scaffold_1911	Paez-Espino et al., 2016 (Uncovering Earth's virome)
EarthsVirome_26290	7000000516_SRS019161_WUGC_scaffold_36392	Paez-Espino et al., 2016 (Uncovering Earth's virome)
EarthsVirome_26296	3300001347_JGI20156J14371_10001592	Paez-Espino et al., 2016 (Uncovering Earth's virome)
EarthsVirome_26295	3300003591_JGI26250J51715_1000252	Paez-Espino et al., 2016 (Uncovering Earth's virome)
EarthsVirome_26300	3300003432_JGI20214J51088_10001075	Paez-Espino et al., 2016 (Uncovering Earth's virome)
EarthsVirome_26299	3300003787_Ga0007811_1000042	Paez-Espino et al., 2016 (Uncovering Earth's virome)
EarthsVirome_26298	7000000081_C2526637	Paez-Espino et al., 2016 (Uncovering Earth's virome)
EarthsVirome_26297	7000000140_SRS044373_WUGC_scaffold_33516	Paez-Espino et al., 2016 (Uncovering Earth's virome)
EarthsVirome_26302	3300000405_LV_Brine_h2_0102DRAFT_1000294	Paez-Espino et al., 2016 (Uncovering Earth's virome)
EarthsVirome_26301	3300002466_JGI10211J34971_10001610	Paez-Espino et al., 2016 (Uncovering Earth's virome)
EarthsVirome_26303	3300000101_DelMOSum2010_c10001523	Paez-Espino et al., 2016 (Uncovering Earth's virome)
EarthsVirome_26306	3300001605_Draft_10003610	Paez-Espino et al., 2016 (Uncovering Earth's virome)
EarthsVirome_26305	3300003214_JGI25165J46597_1001013	Paez-Espino et al., 2016 (Uncovering Earth's virome)
EarthsVirome_26304	7000000274_SRS052876_LANL_scaffold_37885	Paez-Espino et al., 2016 (Uncovering Earth's virome)
EarthsVirome_26309	3300001472_JGI24004J15324_10000356	Paez-Espino et al., 2016 (Uncovering Earth's virome)
EarthsVirome_26308	3300002760_JGI25136J39404_1000111	Paez-Espino et al., 2016 (Uncovering Earth's virome)
EarthsVirome_26307	7000000692_SRS019980_Baylor_scaffold_61580	Paez-Espino et al., 2016 (Uncovering Earth's virome)
EarthsVirome_26311	3300000115_DelMOSum2011_c10001042	Paez-Espino et al., 2016 (Uncovering Earth's virome)
EarthsVirome_26310	7000000380_SRS015663_WUGC_scaffold_41101	Paez-Espino et al., 2016 (Uncovering Earth's virome)
EarthsVirome_26312	3300001592_Draft_10003219	Paez-Espino et al., 2016 (Uncovering Earth's virome)
EarthsVirome_26315	3300001347_JGI20156J14371_10001595	Paez-Espino et al., 2016 (Uncovering Earth's virome)
EarthsVirome_26314	3300002835_B570J40625_100008706	Paez-Espino et al., 2016 (Uncovering Earth's virome)
EarthsVirome_26313	7000000737_SRS050669_LANL_scaffold_33143	Paez-Espino et al., 2016 (Uncovering Earth's virome)
EarthsVirome_26317	3300000116_DelMOSpr2010_c10000908	Paez-Espino et al., 2016 (Uncovering Earth's virome)
EarthsVirome_26316	3300000911_JGI12277J12856_1000151	Paez-Espino et al., 2016 (Uncovering Earth's virome)
EarthsVirome_26320	3300000117_DelMOWin2010_c10000959	Paez-Espino et al., 2016 (Uncovering Earth's virome)
EarthsVirome_26319	3300001680_KiloMoana_10005395	Paez-Espino et al., 2016 (Uncovering Earth's virome)
EarthsVirome_26318	7000000309_SRS075410_LANL_scaffold_34629	Paez-Espino et al., 2016 (Uncovering Earth's virome)
EarthsVirome_26321	3300001472_JGI24004J15324_10000357	Paez-Espino et al., 2016 (Uncovering Earth's virome)
EarthsVirome_26322	3300003593_JGI26259J51720_1000375	Paez-Espino et al., 2016 (Uncovering Earth's virome)
EarthsVirome_26324	3300000271_PBR_1003537	Paez-Espino et al., 2016 (Uncovering Earth's virome)
EarthsVirome_26323	7000000346_SRS016360_Baylor_scaffold_24857	Paez-Espino et al., 2016 (Uncovering Earth's virome)
EarthsVirome_26326	3300000117_DelMOWin2010_c10000960	Paez-Espino et al., 2016 (Uncovering Earth's virome)
EarthsVirome_26325	3300003830_Ga0051980_10001341	Paez-Espino et al., 2016 (Uncovering Earth's virome)
EarthsVirome_26328	3300001472_JGI24004J15324_10000358	Paez-Espino et al., 2016 (Uncovering Earth's virome)
EarthsVirome_26327	3300003346_JGI26081J50195_1000423	Paez-Espino et al., 2016 (Uncovering Earth's virome)
EarthsVirome_26329	3300002835_B570J40625_100008719	Paez-Espino et al., 2016 (Uncovering Earth's virome)
EarthsVirome_26331	3300000557_SL_8KL_010_SEDDRAFT_10001778	Paez-Espino et al., 2016 (Uncovering Earth's virome)
EarthsVirome_26330	7000000461_SRS045127_LANL_scaffold_40120	Paez-Espino et al., 2016 (Uncovering Earth's virome)
EarthsVirome_26333	2156126002_BMHB2_copthx0	Paez-Espino et al., 2016 (Uncovering Earth's virome)
EarthsVirome_26332	7000000736_SRS014235_WUGC_scaffold_73395	Paez-Espino et al., 2016 (Uncovering Earth's virome)
EarthsVirome_26336	3300000116_DelMOSpr2010_c10000910	Paez-Espino et al., 2016 (Uncovering Earth's virome)
EarthsVirome_26335	7000000255_C961981	Paez-Espino et al., 2016 (Uncovering Earth's virome)
EarthsVirome_26334	7000000311_SRS014687_WUGC_scaffold_1672	Paez-Espino et al., 2016 (Uncovering Earth's virome)
EarthsVirome_26338	3300002231_KVRMV2_100000074	Paez-Espino et al., 2016 (Uncovering Earth's virome)
EarthsVirome_26337	3300002835_B570J40625_100008725	Paez-Espino et al., 2016 (Uncovering Earth's virome)
EarthsVirome_26341	3300000117_DelMOWin2010_c10000962	Paez-Espino et al., 2016 (Uncovering Earth's virome)
EarthsVirome_26340	3300003409_JGI26088J50261_1000727	Paez-Espino et al., 2016 (Uncovering Earth's virome)
EarthsVirome_26339	7000000244_SRS016575_Baylor_scaffold_49959	Paez-Espino et al., 2016 (Uncovering Earth's virome)
EarthsVirome_26342	3300000557_SL_8KL_010_SEDDRAFT_10001780	Paez-Espino et al., 2016 (Uncovering Earth's virome)
EarthsVirome_26343	3300000840_WSSedA1B2DRAFT_1000064	Paez-Espino et al., 2016 (Uncovering Earth's virome)
EarthsVirome_26344	3300001589_JGI24005J15628_10000709	Paez-Espino et al., 2016 (Uncovering Earth's virome)
EarthsVirome_26345	3300003617_JGI26082J51739_10000920	Paez-Espino et al., 2016 (Uncovering Earth's virome)
EarthsVirome_26347	3300001340_JGI20133J14441_1001514	Paez-Espino et al., 2016 (Uncovering Earth's virome)
EarthsVirome_26346	3300001450_JGI24006J15134_10000803	Paez-Espino et al., 2016 (Uncovering Earth's virome)
EarthsVirome_26350	2088090015_GPICI_8867581	Paez-Espino et al., 2016 (Uncovering Earth's virome)
EarthsVirome_26349	3300003926_Ga0007826_1000039	Paez-Espino et al., 2016 (Uncovering Earth's virome)
EarthsVirome_26348	7000000654_SRS015899_WUGC_scaffold_30057	Paez-Espino et al., 2016 (Uncovering Earth's virome)
EarthsVirome_26353	3300002231_KVRMV2_100002560	Paez-Espino et al., 2016 (Uncovering Earth's virome)
EarthsVirome_26352	7000000222_SRS057539_LANL_scaffold_7828	Paez-Espino et al., 2016 (Uncovering Earth's virome)
EarthsVirome_26351	7000000736_SRS014235_WUGC_scaffold_41219	Paez-Espino et al., 2016 (Uncovering Earth's virome)
EarthsVirome_26354	3300001353_JGI20159J14440_10001223	Paez-Espino et al., 2016 (Uncovering Earth's virome)
EarthsVirome_26356	3300000558_Draft_10275449	Paez-Espino et al., 2016 (Uncovering Earth's virome)
EarthsVirome_26355	7000000144_SRS045715_LANL_scaffold_25870	Paez-Espino et al., 2016 (Uncovering Earth's virome)
EarthsVirome_26361	3300000116_DelMOSpr2010_c10000911	Paez-Espino et al., 2016 (Uncovering Earth's virome)
EarthsVirome_26360	3300002538_JGI24132J36420_10000529	Paez-Espino et al., 2016 (Uncovering Earth's virome)
EarthsVirome_26359	3300003375_JGI26470J50227_1000390	Paez-Espino et al., 2016 (Uncovering Earth's virome)
EarthsVirome_26358	7000000422_SRS057791_LANL_scaffold_54619	Paez-Espino et al., 2016 (Uncovering Earth's virome)
EarthsVirome_26357	7000000514_SRS024561_LANL_scaffold_43752	Paez-Espino et al., 2016 (Uncovering Earth's virome)
EarthsVirome_26362	7000000298_SRS016569_Baylor_scaffold_23004	Paez-Espino et al., 2016 (Uncovering Earth's virome)
EarthsVirome_26368	2084038019_ADL5mRS1u_contig00047	Paez-Espino et al., 2016 (Uncovering Earth's virome)
EarthsVirome_26367	3300000117_DelMOWin2010_c10000963	Paez-Espino et al., 2016 (Uncovering Earth's virome)
EarthsVirome_26366	3300000265_LP_A_09_P04_10DRAFT_1000291	Paez-Espino et al., 2016 (Uncovering Earth's virome)
EarthsVirome_26365	3300000553_TBL_comb47_HYPODRAFT_10003502	Paez-Espino et al., 2016 (Uncovering Earth's virome)
EarthsVirome_26364	3300002898_draft_10005447	Paez-Espino et al., 2016 (Uncovering Earth's virome)
EarthsVirome_26363	7000000128_SRS050244_LANL_scaffold_103168	Paez-Espino et al., 2016 (Uncovering Earth's virome)
EarthsVirome_26370	3300001460_JGI24003J15210_10000401	Paez-Espino et al., 2016 (Uncovering Earth's virome)
EarthsVirome_26369	3300002488_JGI25128J35275_1000209	Paez-Espino et al., 2016 (Uncovering Earth's virome)
EarthsVirome_26371	3300000439_TBL_comb48_EPIDRAFT_1001305	Paez-Espino et al., 2016 (Uncovering Earth's virome)
EarthsVirome_26375	3300000116_DelMOSpr2010_c10000912	Paez-Espino et al., 2016 (Uncovering Earth's virome)
EarthsVirome_26374	3300001594_Draft_10003206	Paez-Espino et al., 2016 (Uncovering Earth's virome)
EarthsVirome_26373	3300003277_JGI25908J49247_10000176	Paez-Espino et al., 2016 (Uncovering Earth's virome)
EarthsVirome_26372	7000000731_SRS014271_WUGC_scaffold_2494	Paez-Espino et al., 2016 (Uncovering Earth's virome)
EarthsVirome_26379	2044078006_SPBB_contig00456	Paez-Espino et al., 2016 (Uncovering Earth's virome)
EarthsVirome_26378	3300001460_JGI24003J15210_10000402	Paez-Espino et al., 2016 (Uncovering Earth's virome)
EarthsVirome_26377	7000000232_SRS015578_WUGC_scaffold_46136	Paez-Espino et al., 2016 (Uncovering Earth's virome)
EarthsVirome_26376	7000000457_SRS024447_LANL_scaffold_59782	Paez-Espino et al., 2016 (Uncovering Earth's virome)
EarthsVirome_26382	3300002519_JGI25130J35507_1000234	Paez-Espino et al., 2016 (Uncovering Earth's virome)
EarthsVirome_26381	3300003770_Ga0056912_1000808	Paez-Espino et al., 2016 (Uncovering Earth's virome)
EarthsVirome_26380	7000000404_SRS011152_Baylor_scaffold_57306	Paez-Espino et al., 2016 (Uncovering Earth's virome)
EarthsVirome_26386	3300000101_DelMOSum2010_c10001530	Paez-Espino et al., 2016 (Uncovering Earth's virome)
EarthsVirome_26385	3300001355_JGI20158J14315_10001280	Paez-Espino et al., 2016 (Uncovering Earth's virome)
EarthsVirome_26384	3300003617_JGI26082J51739_10000922	Paez-Espino et al., 2016 (Uncovering Earth's virome)
EarthsVirome_26383	7000000163_C2397019	Paez-Espino et al., 2016 (Uncovering Earth's virome)
EarthsVirome_26387	7000000334_C2391720	Paez-Espino et al., 2016 (Uncovering Earth's virome)
EarthsVirome_26388	3300001589_JGI24005J15628_10000710	Paez-Espino et al., 2016 (Uncovering Earth's virome)
EarthsVirome_26389	7000000195_SRS017209_Baylor_scaffold_3963	Paez-Espino et al., 2016 (Uncovering Earth's virome)
EarthsVirome_26390	3300002518_JGI25134J35505_10000339	Paez-Espino et al., 2016 (Uncovering Earth's virome)
EarthsVirome_26396	3300000176_TB03JUN2009E_c000205	Paez-Espino et al., 2016 (Uncovering Earth's virome)
EarthsVirome_26395	3300001450_JGI24006J15134_10000805	Paez-Espino et al., 2016 (Uncovering Earth's virome)
EarthsVirome_26394	3300002835_B570J40625_100008748	Paez-Espino et al., 2016 (Uncovering Earth's virome)
EarthsVirome_26393	3300003410_JGI26086J50260_1000877	Paez-Espino et al., 2016 (Uncovering Earth's virome)
EarthsVirome_26392	7000000018_SRS022725_LANL_scaffold_69241	Paez-Espino et al., 2016 (Uncovering Earth's virome)
EarthsVirome_26391	7000000649_C4516182	Paez-Espino et al., 2016 (Uncovering Earth's virome)
EarthsVirome_26399	3300000265_LP_A_09_P04_10DRAFT_1000292	Paez-Espino et al., 2016 (Uncovering Earth's virome)
EarthsVirome_26398	7000000006_SRS054956_LANL_scaffold_38388	Paez-Espino et al., 2016 (Uncovering Earth's virome)
EarthsVirome_26397	7000000394_SRS019607_WUGC_scaffold_24355	Paez-Espino et al., 2016 (Uncovering Earth's virome)
EarthsVirome_26401	3300002835_B570J40625_100008749	Paez-Espino et al., 2016 (Uncovering Earth's virome)
EarthsVirome_26400	7000000349_SRS047210_WUGC_scaffold_62992	Paez-Espino et al., 2016 (Uncovering Earth's virome)
EarthsVirome_26404	3300000117_DelMOWin2010_c10000964	Paez-Espino et al., 2016 (Uncovering Earth's virome)
EarthsVirome_26403	3300002514_JGI25133J35611_10000690	Paez-Espino et al., 2016 (Uncovering Earth's virome)
EarthsVirome_26402	7000000142_SRS016753_Baylor_scaffold_6698	Paez-Espino et al., 2016 (Uncovering Earth's virome)
EarthsVirome_26406	3300003216_JGI26079J46598_1000365	Paez-Espino et al., 2016 (Uncovering Earth's virome)
EarthsVirome_26405	7000000025_SRS023617_Baylor_scaffold_37713	Paez-Espino et al., 2016 (Uncovering Earth's virome)
EarthsVirome_26411	3300000101_DelMOSum2010_c10001532	Paez-Espino et al., 2016 (Uncovering Earth's virome)
EarthsVirome_26410	3300002482_JGI25127J35165_1000224	Paez-Espino et al., 2016 (Uncovering Earth's virome)
EarthsVirome_26409	3300002532_JGI24019J35510_1000634	Paez-Espino et al., 2016 (Uncovering Earth's virome)
EarthsVirome_26408	3300003346_JGI26081J50195_1000425	Paez-Espino et al., 2016 (Uncovering Earth's virome)
EarthsVirome_26407	7000000677_SRS049389_WUGC_scaffold_44855	Paez-Espino et al., 2016 (Uncovering Earth's virome)
EarthsVirome_26413	3300000439_TBL_comb48_EPIDRAFT_1001307	Paez-Espino et al., 2016 (Uncovering Earth's virome)
EarthsVirome_26412	7000000069_SRS016095_WUGC_scaffold_39670	Paez-Espino et al., 2016 (Uncovering Earth's virome)
EarthsVirome_26414	7000000162_SRS014894_WUGC_scaffold_71316	Paez-Espino et al., 2016 (Uncovering Earth's virome)
EarthsVirome_26415	3300000208_NICFPass4AFXDRAFT_c001106	Paez-Espino et al., 2016 (Uncovering Earth's virome)
EarthsVirome_26419	3300000553_TBL_comb47_HYPODRAFT_10003512	Paez-Espino et al., 2016 (Uncovering Earth's virome)
EarthsVirome_26418	3300001472_JGI24004J15324_10000359	Paez-Espino et al., 2016 (Uncovering Earth's virome)
EarthsVirome_26417	7000000069_SRS016095_WUGC_scaffold_32226	Paez-Espino et al., 2016 (Uncovering Earth's virome)
EarthsVirome_26416	7000000364_SRS051941_LANL_scaffold_75578	Paez-Espino et al., 2016 (Uncovering Earth's virome)
EarthsVirome_26422	3300001450_JGI24006J15134_10000806	Paez-Espino et al., 2016 (Uncovering Earth's virome)
EarthsVirome_26421	3300002835_B570J40625_100008755	Paez-Espino et al., 2016 (Uncovering Earth's virome)
EarthsVirome_26420	3300003410_JGI26086J50260_1000880	Paez-Espino et al., 2016 (Uncovering Earth's virome)
EarthsVirome_26428	3300001450_JGI24006J15134_10000807	Paez-Espino et al., 2016 (Uncovering Earth's virome)
EarthsVirome_26427	3300002835_B570J40625_100008756	Paez-Espino et al., 2016 (Uncovering Earth's virome)
EarthsVirome_26426	7000000110_SRS011098_Baylor_scaffold_44498	Paez-Espino et al., 2016 (Uncovering Earth's virome)
EarthsVirome_26425	7000000293_SRS023352_LANL_scaffold_39510	Paez-Espino et al., 2016 (Uncovering Earth's virome)
EarthsVirome_26424	7000000402_SRS024580_LANL_scaffold_41436	Paez-Espino et al., 2016 (Uncovering Earth's virome)
EarthsVirome_26423	7000000535_C2031946	Paez-Espino et al., 2016 (Uncovering Earth's virome)
EarthsVirome_26431	3300001348_JGI20154J14316_10001812	Paez-Espino et al., 2016 (Uncovering Earth's virome)
EarthsVirome_26430	3300003804_Ga0007817_1000014	Paez-Espino et al., 2016 (Uncovering Earth's virome)
EarthsVirome_26429	7000000640_SRS015278_WUGC_scaffold_21360	Paez-Espino et al., 2016 (Uncovering Earth's virome)
EarthsVirome_26434	3300001853_JGI24524J20080_1000307	Paez-Espino et al., 2016 (Uncovering Earth's virome)
EarthsVirome_26433	3300002898_draft_10005457	Paez-Espino et al., 2016 (Uncovering Earth's virome)
EarthsVirome_26432	7000000576_SRS022621_Baylor_scaffold_73947	Paez-Espino et al., 2016 (Uncovering Earth's virome)
EarthsVirome_26438	3300002242_KVWGV2_10011099	Paez-Espino et al., 2016 (Uncovering Earth's virome)
EarthsVirome_26437	3300002514_JGI25133J35611_10000691	Paez-Espino et al., 2016 (Uncovering Earth's virome)
EarthsVirome_26436	3300003077_Ga0052163_10312	Paez-Espino et al., 2016 (Uncovering Earth's virome)
EarthsVirome_26435	7000000187_SRS022609_Baylor_scaffold_90805	Paez-Espino et al., 2016 (Uncovering Earth's virome)
EarthsVirome_26439	7000000010_SRS018778_WUGC_scaffold_8185	Paez-Espino et al., 2016 (Uncovering Earth's virome)
EarthsVirome_26442	3300001282_B570J14230_10000326	Paez-Espino et al., 2016 (Uncovering Earth's virome)
EarthsVirome_26441	3300002514_JGI25133J35611_10000692	Paez-Espino et al., 2016 (Uncovering Earth's virome)
EarthsVirome_26440	7000000102_SRS011111_Baylor_scaffold_9402	Paez-Espino et al., 2016 (Uncovering Earth's virome)
EarthsVirome_26444	3300002242_KVWGV2_10011100	Paez-Espino et al., 2016 (Uncovering Earth's virome)
EarthsVirome_26443	7000000417_SRS011239_Baylor_scaffold_23306	Paez-Espino et al., 2016 (Uncovering Earth's virome)
EarthsVirome_26447	3300001460_JGI24003J15210_10000403	Paez-Espino et al., 2016 (Uncovering Earth's virome)
EarthsVirome_26446	3300002523_JGI25326J35508_1001340	Paez-Espino et al., 2016 (Uncovering Earth's virome)
EarthsVirome_26445	7000000700_SRS011310_Baylor_scaffold_11802	Paez-Espino et al., 2016 (Uncovering Earth's virome)
EarthsVirome_26450	3300001430_JGI24032J14994_100001	Paez-Espino et al., 2016 (Uncovering Earth's virome)
EarthsVirome_26449	3300003281_Y607_1005297	Paez-Espino et al., 2016 (Uncovering Earth's virome)
EarthsVirome_26448	7000000402_SRS024580_LANL_scaffold_5481	Paez-Espino et al., 2016 (Uncovering Earth's virome)
EarthsVirome_26451	3300000115_DelMOSum2011_c10001048	Paez-Espino et al., 2016 (Uncovering Earth's virome)
EarthsVirome_26452	3300001355_JGI20158J14315_10001286	Paez-Espino et al., 2016 (Uncovering Earth's virome)
EarthsVirome_26455	3300000563_SL_3KL_010_SEDDRAFT_10002045	Paez-Espino et al., 2016 (Uncovering Earth's virome)
EarthsVirome_26454	3300002488_JGI25128J35275_1000211	Paez-Espino et al., 2016 (Uncovering Earth's virome)
EarthsVirome_26453	3300002738_JGI25154J39366_1000552	Paez-Espino et al., 2016 (Uncovering Earth's virome)
EarthsVirome_26456	3300000117_DelMOWin2010_c10000968	Paez-Espino et al., 2016 (Uncovering Earth's virome)
EarthsVirome_26458	3300001460_JGI24003J15210_10000404	Paez-Espino et al., 2016 (Uncovering Earth's virome)
EarthsVirome_26457	3300003388_JGI25910J50241_10000218	Paez-Espino et al., 2016 (Uncovering Earth's virome)
EarthsVirome_26460	3300002466_JGI10211J34971_10001617	Paez-Espino et al., 2016 (Uncovering Earth's virome)
EarthsVirome_26459	7000000093_SRS022137_LANL_scaffold_30018	Paez-Espino et al., 2016 (Uncovering Earth's virome)
EarthsVirome_26462	3300001683_GBIDBA_10002086	Paez-Espino et al., 2016 (Uncovering Earth's virome)
EarthsVirome_26461	7000000405_SRS024277_LANL_scaffold_64581	Paez-Espino et al., 2016 (Uncovering Earth's virome)
EarthsVirome_26463	7000000403_SRS024388_LANL_scaffold_16690	Paez-Espino et al., 2016 (Uncovering Earth's virome)
EarthsVirome_26464	7000000410_SRS019030_Baylor_scaffold_32140	Paez-Espino et al., 2016 (Uncovering Earth's virome)
EarthsVirome_26468	3300001472_JGI24004J15324_10000360	Paez-Espino et al., 2016 (Uncovering Earth's virome)
EarthsVirome_26467	3300002835_B570J40625_100008774	Paez-Espino et al., 2016 (Uncovering Earth's virome)
EarthsVirome_26466	3300003926_Ga0007826_1000040	Paez-Espino et al., 2016 (Uncovering Earth's virome)
EarthsVirome_26465	7000000479_SRS015803_WUGC_scaffold_40499	Paez-Espino et al., 2016 (Uncovering Earth's virome)
EarthsVirome_26470	3300001592_Draft_10003243	Paez-Espino et al., 2016 (Uncovering Earth's virome)
EarthsVirome_26469	3300002033_GOS24894_10496922	Paez-Espino et al., 2016 (Uncovering Earth's virome)
EarthsVirome_26473	3300001352_JGI20157J14317_10001900	Paez-Espino et al., 2016 (Uncovering Earth's virome)
EarthsVirome_26472	3300001354_JGI20155J14468_10001460	Paez-Espino et al., 2016 (Uncovering Earth's virome)
EarthsVirome_26471	3300003523_DRAFT_10001321	Paez-Espino et al., 2016 (Uncovering Earth's virome)
EarthsVirome_26474	3300002466_JGI10211J34971_10001619	Paez-Espino et al., 2016 (Uncovering Earth's virome)
EarthsVirome_26477	3300000558_Draft_10009511	Paez-Espino et al., 2016 (Uncovering Earth's virome)
EarthsVirome_26476	3300001472_JGI24004J15324_10000361	Paez-Espino et al., 2016 (Uncovering Earth's virome)
EarthsVirome_26475	3300002518_JGI25134J35505_10000341	Paez-Espino et al., 2016 (Uncovering Earth's virome)
EarthsVirome_26479	3300000115_DelMOSum2011_c10001051	Paez-Espino et al., 2016 (Uncovering Earth's virome)
EarthsVirome_26478	3300000361_SL_6KL_011_BRINEDRAFT_1000469	Paez-Espino et al., 2016 (Uncovering Earth's virome)
EarthsVirome_26480	7000000219_SRS043018_WUGC_scaffold_59304	Paez-Espino et al., 2016 (Uncovering Earth's virome)
EarthsVirome_26482	3300001472_JGI24004J15324_10000362	Paez-Espino et al., 2016 (Uncovering Earth's virome)
EarthsVirome_26481	3300003939_Ga0007803_1000043	Paez-Espino et al., 2016 (Uncovering Earth's virome)
EarthsVirome_26484	3300002514_JGI25133J35611_10000694	Paez-Espino et al., 2016 (Uncovering Earth's virome)
EarthsVirome_26483	7000000312_SRS014684_WUGC_scaffold_40134	Paez-Espino et al., 2016 (Uncovering Earth's virome)
EarthsVirome_26487	3300002469_JGI24701J34945_10000645	Paez-Espino et al., 2016 (Uncovering Earth's virome)
EarthsVirome_26486	3300002835_B570J40625_100008783	Paez-Espino et al., 2016 (Uncovering Earth's virome)
EarthsVirome_26485	3300002835_B570J40625_100008784	Paez-Espino et al., 2016 (Uncovering Earth's virome)
EarthsVirome_26488	7000000353_SRS022083_Baylor_scaffold_29211	Paez-Espino et al., 2016 (Uncovering Earth's virome)
EarthsVirome_26491	3300000101_DelMOSum2010_c10001537	Paez-Espino et al., 2016 (Uncovering Earth's virome)
EarthsVirome_26490	3300003583_JGI26253J51717_1000397	Paez-Espino et al., 2016 (Uncovering Earth's virome)
EarthsVirome_26489	7000000532_SRS011529_WUGC_scaffold_14016	Paez-Espino et al., 2016 (Uncovering Earth's virome)
EarthsVirome_26494	3300003789_Ga0007835_1000037	Paez-Espino et al., 2016 (Uncovering Earth's virome)
EarthsVirome_26493	7000000576_SRS022621_Baylor_scaffold_61940	Paez-Espino et al., 2016 (Uncovering Earth's virome)
EarthsVirome_26492	7000000677_SRS049389_WUGC_scaffold_40934	Paez-Espino et al., 2016 (Uncovering Earth's virome)
EarthsVirome_26497	3300001353_JGI20159J14440_10001232	Paez-Espino et al., 2016 (Uncovering Earth's virome)
EarthsVirome_26496	3300002483_JGI25132J35274_1000163	Paez-Espino et al., 2016 (Uncovering Earth's virome)
EarthsVirome_26495	3300002541_JGI25329J36429_1000765	Paez-Espino et al., 2016 (Uncovering Earth's virome)
EarthsVirome_26499	3300002835_B570J40625_100008789	Paez-Espino et al., 2016 (Uncovering Earth's virome)
EarthsVirome_26498	7000000041_SRS013705_Baylor_scaffold_94812	Paez-Espino et al., 2016 (Uncovering Earth's virome)
EarthsVirome_26502	2162886008_PRSSGFe2_Sequence0000000417	Paez-Espino et al., 2016 (Uncovering Earth's virome)
EarthsVirome_26501	3300000115_DelMOSum2011_c10001053	Paez-Espino et al., 2016 (Uncovering Earth's virome)
EarthsVirome_26500	7000000479_SRS015803_WUGC_scaffold_15529	Paez-Espino et al., 2016 (Uncovering Earth's virome)
EarthsVirome_26503	7000000639_SRS015745_WUGC_scaffold_9908	Paez-Espino et al., 2016 (Uncovering Earth's virome)
EarthsVirome_26507	3300000792_BS_KBA_SWE02_21mDRAFT_10000287	Paez-Espino et al., 2016 (Uncovering Earth's virome)
EarthsVirome_26506	3300001605_Draft_10003639	Paez-Espino et al., 2016 (Uncovering Earth's virome)
EarthsVirome_26505	3300002242_KVWGV2_10013165	Paez-Espino et al., 2016 (Uncovering Earth's virome)
EarthsVirome_26504	3300002514_JGI25133J35611_10000696	Paez-Espino et al., 2016 (Uncovering Earth's virome)
EarthsVirome_26508	7000000142_SRS016753_Baylor_scaffold_809	Paez-Espino et al., 2016 (Uncovering Earth's virome)
EarthsVirome_26510	3300001348_JGI20154J14316_10001821	Paez-Espino et al., 2016 (Uncovering Earth's virome)
EarthsVirome_26509	7000000564_SRS016225_WUGC_scaffold_1951	Paez-Espino et al., 2016 (Uncovering Earth's virome)
EarthsVirome_26512	3300001355_JGI20158J14315_10001289	Paez-Espino et al., 2016 (Uncovering Earth's virome)
EarthsVirome_26511	3300001472_JGI24004J15324_10000363	Paez-Espino et al., 2016 (Uncovering Earth's virome)
EarthsVirome_26516	3300000115_DelMOSum2011_c10001054	Paez-Espino et al., 2016 (Uncovering Earth's virome)
EarthsVirome_26515	3300000116_DelMOSpr2010_c10000914	Paez-Espino et al., 2016 (Uncovering Earth's virome)
EarthsVirome_26514	7000000429_SRS045645_Baylor_scaffold_18197	Paez-Espino et al., 2016 (Uncovering Earth's virome)
EarthsVirome_26513	7000000606_SRS019029_WUGC_scaffold_57328	Paez-Espino et al., 2016 (Uncovering Earth's virome)
EarthsVirome_26517	3300000115_DelMOSum2011_c10001055	Paez-Espino et al., 2016 (Uncovering Earth's virome)
EarthsVirome_26520	3300001866_JGI24729J20445_1000567	Paez-Espino et al., 2016 (Uncovering Earth's virome)
EarthsVirome_26519	3300002835_B570J40625_100008798	Paez-Espino et al., 2016 (Uncovering Earth's virome)
EarthsVirome_26518	7000000350_SRS017687_Baylor_scaffold_17123	Paez-Espino et al., 2016 (Uncovering Earth's virome)
EarthsVirome_26522	3300001142_JGI12702J13316_10001	Paez-Espino et al., 2016 (Uncovering Earth's virome)
EarthsVirome_26521	3300003154_Ga0052186_10064323	Paez-Espino et al., 2016 (Uncovering Earth's virome)
EarthsVirome_26526	3300000405_LV_Brine_h2_0102DRAFT_1000299	Paez-Espino et al., 2016 (Uncovering Earth's virome)
EarthsVirome_26525	3300000439_TBL_comb48_EPIDRAFT_1001314	Paez-Espino et al., 2016 (Uncovering Earth's virome)
EarthsVirome_26524	3300001589_JGI24005J15628_10000712	Paez-Espino et al., 2016 (Uncovering Earth's virome)
EarthsVirome_26523	7000000140_SRS044373_WUGC_scaffold_9381	Paez-Espino et al., 2016 (Uncovering Earth's virome)
EarthsVirome_26528	7000000286_SRS024081_LANL_scaffold_60469	Paez-Espino et al., 2016 (Uncovering Earth's virome)
EarthsVirome_26527	7000000676_SRS018665_WUGC_scaffold_64691	Paez-Espino et al., 2016 (Uncovering Earth's virome)
EarthsVirome_26530	3300000116_DelMOSpr2010_c10000917	Paez-Espino et al., 2016 (Uncovering Earth's virome)
EarthsVirome_26529	3300000208_NICFPass4AFXDRAFT_c001110	Paez-Espino et al., 2016 (Uncovering Earth's virome)
EarthsVirome_26532	3300002483_JGI25132J35274_1000164	Paez-Espino et al., 2016 (Uncovering Earth's virome)
EarthsVirome_26531	3300002483_JGI25132J35274_1000165	Paez-Espino et al., 2016 (Uncovering Earth's virome)
EarthsVirome_26534	3300002835_B570J40625_100008804	Paez-Espino et al., 2016 (Uncovering Earth's virome)
EarthsVirome_26533	7000000297_SRS056259_LANL_scaffold_20335	Paez-Espino et al., 2016 (Uncovering Earth's virome)
EarthsVirome_26536	3300001720_JGI24513J20088_1000075	Paez-Espino et al., 2016 (Uncovering Earth's virome)
EarthsVirome_26535	3300002568_C688J35102_120990006	Paez-Espino et al., 2016 (Uncovering Earth's virome)
EarthsVirome_26537	7000000005_SRS022536_LANL_scaffold_91495	Paez-Espino et al., 2016 (Uncovering Earth's virome)
EarthsVirome_26539	3300000117_DelMOWin2010_c10000971	Paez-Espino et al., 2016 (Uncovering Earth's virome)
EarthsVirome_26538	3300000309_WSSedA1BaDRAFT_1000102	Paez-Espino et al., 2016 (Uncovering Earth's virome)
EarthsVirome_26540	3300003939_Ga0007803_1000044	Paez-Espino et al., 2016 (Uncovering Earth's virome)
EarthsVirome_26542	2162886007_SwRhRL2b_contig_253927	Paez-Espino et al., 2016 (Uncovering Earth's virome)
EarthsVirome_26541	2162886013_SwBSRL2_contig_7252099	Paez-Espino et al., 2016 (Uncovering Earth's virome)
EarthsVirome_26545	3300001348_JGI20154J14316_10001827	Paez-Espino et al., 2016 (Uncovering Earth's virome)
EarthsVirome_26544	3300002488_JGI25128J35275_1000212	Paez-Espino et al., 2016 (Uncovering Earth's virome)
EarthsVirome_26543	7000000367_SRS048791_LANL_scaffold_65815	Paez-Espino et al., 2016 (Uncovering Earth's virome)
EarthsVirome_26548	3300002466_JGI10211J34971_10001626	Paez-Espino et al., 2016 (Uncovering Earth's virome)
EarthsVirome_26547	7000000205_SRS011247_Baylor_scaffold_25247	Paez-Espino et al., 2016 (Uncovering Earth's virome)
EarthsVirome_26546	7000000411_SRS042984_LANL_scaffold_86965	Paez-Espino et al., 2016 (Uncovering Earth's virome)
EarthsVirome_26553	3300000117_DelMOWin2010_c10000973	Paez-Espino et al., 2016 (Uncovering Earth's virome)
EarthsVirome_26552	3300001460_JGI24003J15210_10000405	Paez-Espino et al., 2016 (Uncovering Earth's virome)
EarthsVirome_26551	3300002702_draft_10479591	Paez-Espino et al., 2016 (Uncovering Earth's virome)
EarthsVirome_26550	3300003154_Ga0052186_10059824	Paez-Espino et al., 2016 (Uncovering Earth's virome)
EarthsVirome_26549	7000000076_C812885	Paez-Espino et al., 2016 (Uncovering Earth's virome)
EarthsVirome_26556	3300003495_JGI26244J51143_1000396	Paez-Espino et al., 2016 (Uncovering Earth's virome)
EarthsVirome_26555	7000000312_SRS014684_WUGC_scaffold_18513	Paez-Espino et al., 2016 (Uncovering Earth's virome)
EarthsVirome_26554	7000000462_SRS012279_Baylor_scaffold_3873	Paez-Espino et al., 2016 (Uncovering Earth's virome)
EarthsVirome_26559	3300000557_SL_8KL_010_SEDDRAFT_10001803	Paez-Espino et al., 2016 (Uncovering Earth's virome)
EarthsVirome_26558	3300001352_JGI20157J14317_10001905	Paez-Espino et al., 2016 (Uncovering Earth's virome)
EarthsVirome_26557	3300003908_JGI26085J52751_1000059	Paez-Espino et al., 2016 (Uncovering Earth's virome)
EarthsVirome_26560	7000000716_SRS044662_LANL_scaffold_47374	Paez-Espino et al., 2016 (Uncovering Earth's virome)
EarthsVirome_26561	3300000101_DelMOSum2010_c10001543	Paez-Espino et al., 2016 (Uncovering Earth's virome)
EarthsVirome_26563	3300002641_loc_105636905	Paez-Espino et al., 2016 (Uncovering Earth's virome)
EarthsVirome_26562	7000000584_SRS049318_LANL_scaffold_184881	Paez-Espino et al., 2016 (Uncovering Earth's virome)
EarthsVirome_26565	2084038009_LWFCA_contig00001	Paez-Espino et al., 2016 (Uncovering Earth's virome)
EarthsVirome_26564	3300003427_JGI26084J50262_1000764	Paez-Espino et al., 2016 (Uncovering Earth's virome)
EarthsVirome_26569	2100351007_LWFCAn_contig00003	Paez-Espino et al., 2016 (Uncovering Earth's virome)
EarthsVirome_26568	3300001472_JGI24004J15324_10000364	Paez-Espino et al., 2016 (Uncovering Earth's virome)
EarthsVirome_26567	3300002835_B570J40625_100008825	Paez-Espino et al., 2016 (Uncovering Earth's virome)
EarthsVirome_26566	7000000712_SRS057478_LANL_scaffold_15120	Paez-Espino et al., 2016 (Uncovering Earth's virome)
EarthsVirome_26575	3300001349_JGI20160J14292_10001668	Paez-Espino et al., 2016 (Uncovering Earth's virome)
EarthsVirome_26574	3300001472_JGI24004J15324_10000365	Paez-Espino et al., 2016 (Uncovering Earth's virome)
EarthsVirome_26573	3300001914_JGI24731J21663_1001411	Paez-Espino et al., 2016 (Uncovering Earth's virome)
EarthsVirome_26572	3300002641_loc_108736567	Paez-Espino et al., 2016 (Uncovering Earth's virome)
EarthsVirome_26571	7000000333_SRS050925_LANL_scaffold_74160	Paez-Espino et al., 2016 (Uncovering Earth's virome)
EarthsVirome_26570	7000000457_C3994898	Paez-Espino et al., 2016 (Uncovering Earth's virome)
EarthsVirome_26579	3300001355_JGI20158J14315_10001297	Paez-Espino et al., 2016 (Uncovering Earth's virome)
EarthsVirome_26578	3300001450_JGI24006J15134_10000812	Paez-Espino et al., 2016 (Uncovering Earth's virome)
EarthsVirome_26577	3300003388_JGI25910J50241_10000220	Paez-Espino et al., 2016 (Uncovering Earth's virome)
EarthsVirome_26576	7000000385_SRS017433_Baylor_scaffold_13576	Paez-Espino et al., 2016 (Uncovering Earth's virome)
EarthsVirome_26581	2088090014_GPIPI_17343372	Paez-Espino et al., 2016 (Uncovering Earth's virome)
EarthsVirome_26580	3300000553_TBL_comb47_HYPODRAFT_10003528	Paez-Espino et al., 2016 (Uncovering Earth's virome)
EarthsVirome_26582	3300002067_JGI24735J21928_10000259	Paez-Espino et al., 2016 (Uncovering Earth's virome)
EarthsVirome_26584	3300000363_ICChiseqgaiiFebDRAFT_11490971	Paez-Espino et al., 2016 (Uncovering Earth's virome)
EarthsVirome_26583	3300002515_JGI24144J35610_10000234	Paez-Espino et al., 2016 (Uncovering Earth's virome)
EarthsVirome_26586	3300001460_JGI24003J15210_10000406	Paez-Espino et al., 2016 (Uncovering Earth's virome)
EarthsVirome_26585	3300002898_draft_10005486	Paez-Espino et al., 2016 (Uncovering Earth's virome)
EarthsVirome_26590	3300000115_DelMOSum2011_c10001060	Paez-Espino et al., 2016 (Uncovering Earth's virome)
EarthsVirome_26589	3300001589_JGI24005J15628_10000714	Paez-Espino et al., 2016 (Uncovering Earth's virome)
EarthsVirome_26588	3300003412_JGI25912J50252_10000198	Paez-Espino et al., 2016 (Uncovering Earth's virome)
EarthsVirome_26587	7000000587_C751455	Paez-Espino et al., 2016 (Uncovering Earth's virome)
EarthsVirome_26592	7000000418_SRS012273_Baylor_scaffold_1326	Paez-Espino et al., 2016 (Uncovering Earth's virome)
EarthsVirome_26591	7000000677_SRS049389_WUGC_scaffold_44757	Paez-Espino et al., 2016 (Uncovering Earth's virome)
EarthsVirome_26593	3300000119_KGI_S1_ANT01_95mDRAFT_c10000459	Paez-Espino et al., 2016 (Uncovering Earth's virome)
EarthsVirome_26596	3300001460_JGI24003J15210_10000407	Paez-Espino et al., 2016 (Uncovering Earth's virome)
EarthsVirome_26595	7000000098_C940628	Paez-Espino et al., 2016 (Uncovering Earth's virome)
EarthsVirome_26594	7000000624_SRS024435_LANL_scaffold_3924	Paez-Espino et al., 2016 (Uncovering Earth's virome)
EarthsVirome_26597	3300002242_KVWGV2_10013169	Paez-Espino et al., 2016 (Uncovering Earth's virome)
EarthsVirome_26598	3300002835_B570J40625_100008842	Paez-Espino et al., 2016 (Uncovering Earth's virome)
EarthsVirome_26600	3300002641_loc_108746409	Paez-Espino et al., 2016 (Uncovering Earth's virome)
EarthsVirome_26599	7000000187_SRS022609_Baylor_scaffold_2017	Paez-Espino et al., 2016 (Uncovering Earth's virome)
EarthsVirome_26602	3300002040_GOScombined01_103081818	Paez-Espino et al., 2016 (Uncovering Earth's virome)
EarthsVirome_26601	3300002835_B570J40625_100008844	Paez-Espino et al., 2016 (Uncovering Earth's virome)
EarthsVirome_26605	3300000148_SI47jul10_100mDRAFT_c1000164	Paez-Espino et al., 2016 (Uncovering Earth's virome)
EarthsVirome_26604	3300001450_JGI24006J15134_10000813	Paez-Espino et al., 2016 (Uncovering Earth's virome)
EarthsVirome_26603	7000000006_SRS054956_LANL_scaffold_23260	Paez-Espino et al., 2016 (Uncovering Earth's virome)
EarthsVirome_26608	3300001589_JGI24005J15628_10000716	Paez-Espino et al., 2016 (Uncovering Earth's virome)
EarthsVirome_26607	3300002835_B570J40625_100008849	Paez-Espino et al., 2016 (Uncovering Earth's virome)
EarthsVirome_26606	7000000365_C52944	Paez-Espino et al., 2016 (Uncovering Earth's virome)
EarthsVirome_26613	3300001344_JGI20152J14361_10001067	Paez-Espino et al., 2016 (Uncovering Earth's virome)
EarthsVirome_26612	3300003494_JGI26240J51127_1000395	Paez-Espino et al., 2016 (Uncovering Earth's virome)
EarthsVirome_26611	3300003620_JGI26273J51734_10000669	Paez-Espino et al., 2016 (Uncovering Earth's virome)
EarthsVirome_26610	7000000351_SRS047219_WUGC_scaffold_62269	Paez-Espino et al., 2016 (Uncovering Earth's virome)
EarthsVirome_26609	7000000421_SRS043663_LANL_scaffold_6793	Paez-Espino et al., 2016 (Uncovering Earth's virome)
EarthsVirome_26614	3300001605_Draft_10003650	Paez-Espino et al., 2016 (Uncovering Earth's virome)
EarthsVirome_26616	3300001589_JGI24005J15628_10000717	Paez-Espino et al., 2016 (Uncovering Earth's virome)
EarthsVirome_26615	3300002835_B570J40625_100008851	Paez-Espino et al., 2016 (Uncovering Earth's virome)
EarthsVirome_26620	3300000116_DelMOSpr2010_c10000919	Paez-Espino et al., 2016 (Uncovering Earth's virome)
EarthsVirome_26619	3300000178_FW301_c1000116	Paez-Espino et al., 2016 (Uncovering Earth's virome)
EarthsVirome_26618	7000000553_SRS015395_WUGC_scaffold_17891	Paez-Espino et al., 2016 (Uncovering Earth's virome)
EarthsVirome_26617	7000000698_SRS024318_LANL_scaffold_80180	Paez-Espino et al., 2016 (Uncovering Earth's virome)
EarthsVirome_26625	3300000558_Draft_10044012	Paez-Espino et al., 2016 (Uncovering Earth's virome)
EarthsVirome_26624	3300002242_KVWGV2_10011171	Paez-Espino et al., 2016 (Uncovering Earth's virome)
EarthsVirome_26623	7000000222_SRS057539_LANL_scaffold_48026	Paez-Espino et al., 2016 (Uncovering Earth's virome)
EarthsVirome_26622	7000000418_SRS012273_Baylor_scaffold_30520	Paez-Espino et al., 2016 (Uncovering Earth's virome)
EarthsVirome_26621	7000000600_SRS016002_WUGC_scaffold_60638	Paez-Espino et al., 2016 (Uncovering Earth's virome)
EarthsVirome_26628	3300000117_DelMOWin2010_c10000976	Paez-Espino et al., 2016 (Uncovering Earth's virome)
EarthsVirome_26627	3300003203_JGI25406J46586_10000496	Paez-Espino et al., 2016 (Uncovering Earth's virome)
EarthsVirome_26626	7000000286_SRS024081_LANL_scaffold_75535	Paez-Espino et al., 2016 (Uncovering Earth's virome)
EarthsVirome_26630	3300001450_JGI24006J15134_10000814	Paez-Espino et al., 2016 (Uncovering Earth's virome)
EarthsVirome_26629	3300003852_Ga0031655_10000886	Paez-Espino et al., 2016 (Uncovering Earth's virome)
EarthsVirome_26634	3300002242_KVWGV2_10000143	Paez-Espino et al., 2016 (Uncovering Earth's virome)
EarthsVirome_26633	3300002242_KVWGV2_10149275	Paez-Espino et al., 2016 (Uncovering Earth's virome)
EarthsVirome_26632	3300002835_B570J40625_100008856	Paez-Espino et al., 2016 (Uncovering Earth's virome)
EarthsVirome_26631	3300003277_JGI25908J49247_10000179	Paez-Espino et al., 2016 (Uncovering Earth's virome)
EarthsVirome_26635	3300000101_DelMOSum2010_c10001547	Paez-Espino et al., 2016 (Uncovering Earth's virome)
EarthsVirome_26638	3300002231_KVRMV2_100038783	Paez-Espino et al., 2016 (Uncovering Earth's virome)
EarthsVirome_26637	3300003921_Ga0007785_10000011	Paez-Espino et al., 2016 (Uncovering Earth's virome)
EarthsVirome_26636	7000000480_SRS015209_WUGC_scaffold_1443	Paez-Espino et al., 2016 (Uncovering Earth's virome)
EarthsVirome_26640	3300002466_JGI10211J34971_10001634	Paez-Espino et al., 2016 (Uncovering Earth's virome)
EarthsVirome_26639	3300002641_loc_104610145	Paez-Espino et al., 2016 (Uncovering Earth's virome)
EarthsVirome_26646	3300000116_DelMOSpr2010_c10000920	Paez-Espino et al., 2016 (Uncovering Earth's virome)
EarthsVirome_26645	3300001868_JGI24146J20443_1001019	Paez-Espino et al., 2016 (Uncovering Earth's virome)
EarthsVirome_26644	3300002466_JGI10211J34971_10001635	Paez-Espino et al., 2016 (Uncovering Earth's virome)
EarthsVirome_26643	3300002835_B570J40625_100008860	Paez-Espino et al., 2016 (Uncovering Earth's virome)
EarthsVirome_26642	7000000099_SRS055426_LANL_scaffold_53728	Paez-Espino et al., 2016 (Uncovering Earth's virome)
EarthsVirome_26641	7000000210_SRS024015_Baylor_scaffold_17234	Paez-Espino et al., 2016 (Uncovering Earth's virome)
EarthsVirome_26649	2199034001_TB03JUN2009E_Contig_206	Paez-Espino et al., 2016 (Uncovering Earth's virome)
EarthsVirome_26648	3300002488_JGI25128J35275_1000213	Paez-Espino et al., 2016 (Uncovering Earth's virome)
EarthsVirome_26647	7000000247_SRS063999_LANL_scaffold_94114	Paez-Espino et al., 2016 (Uncovering Earth's virome)
EarthsVirome_26650	3300002835_B570J40625_100008862	Paez-Espino et al., 2016 (Uncovering Earth's virome)
EarthsVirome_26651	3300002514_JGI25133J35611_10000700	Paez-Espino et al., 2016 (Uncovering Earth's virome)
EarthsVirome_26653	3300001605_Draft_10003658	Paez-Espino et al., 2016 (Uncovering Earth's virome)
EarthsVirome_26652	3300002518_JGI25134J35505_10000344	Paez-Espino et al., 2016 (Uncovering Earth's virome)
EarthsVirome_26656	3300000124_BS_KBA_SWE12_21mDRAFT_c10000270	Paez-Espino et al., 2016 (Uncovering Earth's virome)
EarthsVirome_26655	3300000439_TBL_comb48_EPIDRAFT_1001323	Paez-Espino et al., 2016 (Uncovering Earth's virome)
EarthsVirome_26654	7000000231_SRS014613_WUGC_scaffold_20694	Paez-Espino et al., 2016 (Uncovering Earth's virome)
EarthsVirome_26657	7000000422_SRS057791_LANL_scaffold_36368	Paez-Espino et al., 2016 (Uncovering Earth's virome)
EarthsVirome_26663	3300000116_DelMOSpr2010_c10000921	Paez-Espino et al., 2016 (Uncovering Earth's virome)
EarthsVirome_26662	3300001346_JGI20151J14362_10001257	Paez-Espino et al., 2016 (Uncovering Earth's virome)
EarthsVirome_26661	3300001352_JGI20157J14317_10001916	Paez-Espino et al., 2016 (Uncovering Earth's virome)
EarthsVirome_26660	3300002835_B570J40625_100008866	Paez-Espino et al., 2016 (Uncovering Earth's virome)
EarthsVirome_26659	7000000171_SRS052697_LANL_scaffold_68763	Paez-Espino et al., 2016 (Uncovering Earth's virome)
EarthsVirome_26658	7000000316_SRS017511_Baylor_scaffold_82698	Paez-Espino et al., 2016 (Uncovering Earth's virome)
EarthsVirome_26664	3300001450_JGI24006J15134_10000815	Paez-Espino et al., 2016 (Uncovering Earth's virome)
EarthsVirome_26667	3300001589_JGI24005J15628_10000718	Paez-Espino et al., 2016 (Uncovering Earth's virome)
EarthsVirome_26666	3300001589_JGI24005J15628_10000719	Paez-Espino et al., 2016 (Uncovering Earth's virome)
EarthsVirome_26665	7000000466_SRS063603_LANL_scaffold_65456	Paez-Espino et al., 2016 (Uncovering Earth's virome)
EarthsVirome_26671	3300001352_JGI20157J14317_10001918	Paez-Espino et al., 2016 (Uncovering Earth's virome)
EarthsVirome_26670	3300001398_JGI20207J14881_1000303	Paez-Espino et al., 2016 (Uncovering Earth's virome)
EarthsVirome_26669	7000000025_C3215345	Paez-Espino et al., 2016 (Uncovering Earth's virome)
EarthsVirome_26668	7000000351_SRS047219_WUGC_scaffold_37140	Paez-Espino et al., 2016 (Uncovering Earth's virome)
EarthsVirome_26676	3300000116_DelMOSpr2010_c10000922	Paez-Espino et al., 2016 (Uncovering Earth's virome)
EarthsVirome_26675	3300002231_KVRMV2_100116739	Paez-Espino et al., 2016 (Uncovering Earth's virome)
EarthsVirome_26674	3300003306_Ga0004534J46558_1000063	Paez-Espino et al., 2016 (Uncovering Earth's virome)
EarthsVirome_26673	7000000364_SRS051941_LANL_scaffold_76289	Paez-Espino et al., 2016 (Uncovering Earth's virome)
EarthsVirome_26672	7000000494_SRS021477_Baylor_scaffold_34816	Paez-Espino et al., 2016 (Uncovering Earth's virome)
EarthsVirome_26677	3300002514_JGI25133J35611_10000703	Paez-Espino et al., 2016 (Uncovering Earth's virome)
EarthsVirome_26678	3300001450_JGI24006J15134_10000816	Paez-Espino et al., 2016 (Uncovering Earth's virome)
EarthsVirome_26679	3300000553_TBL_comb47_HYPODRAFT_10003546	Paez-Espino et al., 2016 (Uncovering Earth's virome)
EarthsVirome_26682	3300000233_TB_FS06_10DRAFT_1000598	Paez-Espino et al., 2016 (Uncovering Earth's virome)
EarthsVirome_26681	3300003620_JGI26273J51734_10000672	Paez-Espino et al., 2016 (Uncovering Earth's virome)
EarthsVirome_26680	7000000651_SRS063932_LANL_scaffold_60923	Paez-Espino et al., 2016 (Uncovering Earth's virome)
EarthsVirome_26683	3300003410_JGI26086J50260_1000889	Paez-Espino et al., 2016 (Uncovering Earth's virome)
EarthsVirome_26686	3300002641_loc_102149076	Paez-Espino et al., 2016 (Uncovering Earth's virome)
EarthsVirome_26685	3300002835_B570J40625_100008878	Paez-Espino et al., 2016 (Uncovering Earth's virome)
EarthsVirome_26684	7000000651_SRS063932_LANL_scaffold_36369	Paez-Espino et al., 2016 (Uncovering Earth's virome)
EarthsVirome_26688	3300002482_JGI25127J35165_1000226	Paez-Espino et al., 2016 (Uncovering Earth's virome)
EarthsVirome_26687	3300002839_JGIcombinedJ43158_10001196	Paez-Espino et al., 2016 (Uncovering Earth's virome)
EarthsVirome_26689	7000000417_SRS011239_Baylor_scaffold_29301	Paez-Espino et al., 2016 (Uncovering Earth's virome)
EarthsVirome_26692	3300002482_JGI25127J35165_1000227	Paez-Espino et al., 2016 (Uncovering Earth's virome)
EarthsVirome_26691	3300003430_JGI25921J50272_10000226	Paez-Espino et al., 2016 (Uncovering Earth's virome)
EarthsVirome_26694	2044078011_XylAfBL_contig00479	Paez-Espino et al., 2016 (Uncovering Earth's virome)
EarthsVirome_26693	3300000364_INPhiseqgaiiFebDRAFT_101963126	Paez-Espino et al., 2016 (Uncovering Earth's virome)
EarthsVirome_26696	3300000558_Draft_10014043	Paez-Espino et al., 2016 (Uncovering Earth's virome)
EarthsVirome_26695	3300002835_B570J40625_100008883	Paez-Espino et al., 2016 (Uncovering Earth's virome)
EarthsVirome_26697	7000000029_SRS042131_WUGC_scaffold_59036	Paez-Espino et al., 2016 (Uncovering Earth's virome)
EarthsVirome_26701	3300000439_TBL_comb48_EPIDRAFT_1001326	Paez-Espino et al., 2016 (Uncovering Earth's virome)
EarthsVirome_26700	3300001450_JGI24006J15134_10000818	Paez-Espino et al., 2016 (Uncovering Earth's virome)
EarthsVirome_26699	3300003908_JGI26085J52751_1000060	Paez-Espino et al., 2016 (Uncovering Earth's virome)
EarthsVirome_26698	7000000104_SRS019225_WUGC_scaffold_36805	Paez-Espino et al., 2016 (Uncovering Earth's virome)
EarthsVirome_26702	3300003932_Ga0007820_1000035	Paez-Espino et al., 2016 (Uncovering Earth's virome)
EarthsVirome_26703	7000000475_C3178377	Paez-Espino et al., 2016 (Uncovering Earth's virome)
EarthsVirome_26704	3300000726_JGI12589J11867_100001	Paez-Espino et al., 2016 (Uncovering Earth's virome)
EarthsVirome_26707	3300000203_TB18AUG2009E_c000112	Paez-Espino et al., 2016 (Uncovering Earth's virome)
EarthsVirome_26706	3300003429_JGI25914J50564_10000223	Paez-Espino et al., 2016 (Uncovering Earth's virome)
EarthsVirome_26705	7000000033_SRS019333_WUGC_scaffold_24959	Paez-Espino et al., 2016 (Uncovering Earth's virome)
EarthsVirome_26709	3300001472_JGI24004J15324_10000366	Paez-Espino et al., 2016 (Uncovering Earth's virome)
EarthsVirome_26708	3300001547_JGI20215J15232_1000138	Paez-Espino et al., 2016 (Uncovering Earth's virome)
EarthsVirome_26711	3300002835_B570J40625_100008891	Paez-Espino et al., 2016 (Uncovering Earth's virome)
EarthsVirome_26710	7000000163_SRS015893_WUGC_scaffold_32237	Paez-Espino et al., 2016 (Uncovering Earth's virome)
EarthsVirome_26712	7000000087_C2385208	Paez-Espino et al., 2016 (Uncovering Earth's virome)
EarthsVirome_26715	3300001239_Draft_10311021	Paez-Espino et al., 2016 (Uncovering Earth's virome)
EarthsVirome_26714	3300001683_GBIDBA_10002102	Paez-Espino et al., 2016 (Uncovering Earth's virome)
EarthsVirome_26713	7000000022_SRS011452_WUGC_scaffold_8139	Paez-Espino et al., 2016 (Uncovering Earth's virome)
EarthsVirome_26719	3300000116_DelMOSpr2010_c10000926	Paez-Espino et al., 2016 (Uncovering Earth's virome)
EarthsVirome_26718	3300002067_JGI24735J21928_10000264	Paez-Espino et al., 2016 (Uncovering Earth's virome)
EarthsVirome_26717	3300002835_B570J40625_100008895	Paez-Espino et al., 2016 (Uncovering Earth's virome)
EarthsVirome_26716	7000000128_SRS050244_LANL_scaffold_17075	Paez-Espino et al., 2016 (Uncovering Earth's virome)
EarthsVirome_26722	3300001347_JGI20156J14371_10001622	Paez-Espino et al., 2016 (Uncovering Earth's virome)
EarthsVirome_26721	3300002641_loc_103955267	Paez-Espino et al., 2016 (Uncovering Earth's virome)
EarthsVirome_26720	7000000222_SRS057539_LANL_scaffold_64388	Paez-Espino et al., 2016 (Uncovering Earth's virome)
EarthsVirome_26723	3300001589_JGI24005J15628_10000720	Paez-Espino et al., 2016 (Uncovering Earth's virome)
EarthsVirome_26727	3300001352_JGI20157J14317_10001928	Paez-Espino et al., 2016 (Uncovering Earth's virome)
EarthsVirome_26726	3300002466_JGI10211J34971_10001640	Paez-Espino et al., 2016 (Uncovering Earth's virome)
EarthsVirome_26725	3300002835_B570J40625_100008898	Paez-Espino et al., 2016 (Uncovering Earth's virome)
EarthsVirome_26724	7000000444_SRS063985_LANL_scaffold_32002	Paez-Espino et al., 2016 (Uncovering Earth's virome)
EarthsVirome_26731	3300000363_ICChiseqgaiiFebDRAFT_11489290	Paez-Espino et al., 2016 (Uncovering Earth's virome)
EarthsVirome_26730	3300001352_JGI20157J14317_10001929	Paez-Espino et al., 2016 (Uncovering Earth's virome)
EarthsVirome_26729	3300002466_JGI10211J34971_10001641	Paez-Espino et al., 2016 (Uncovering Earth's virome)
EarthsVirome_26728	3300003375_JGI26470J50227_1000394	Paez-Espino et al., 2016 (Uncovering Earth's virome)
EarthsVirome_26736	3300001351_JGI20153J14318_10001435	Paez-Espino et al., 2016 (Uncovering Earth's virome)
EarthsVirome_26735	3300002460_C687J35021_10001372	Paez-Espino et al., 2016 (Uncovering Earth's virome)
EarthsVirome_26734	3300003216_JGI26079J46598_1000367	Paez-Espino et al., 2016 (Uncovering Earth's virome)
EarthsVirome_26733	7000000036_SRS049164_WUGC_scaffold_95050	Paez-Espino et al., 2016 (Uncovering Earth's virome)
EarthsVirome_26732	7000000111_SRS019601_WUGC_scaffold_6864	Paez-Espino et al., 2016 (Uncovering Earth's virome)
EarthsVirome_26737	3300000405_LV_Brine_h2_0102DRAFT_1000304	Paez-Espino et al., 2016 (Uncovering Earth's virome)
EarthsVirome_26738	3300002835_B570J40625_100008903	Paez-Espino et al., 2016 (Uncovering Earth's virome)
EarthsVirome_26742	3300000101_DelMOSum2010_c10001557	Paez-Espino et al., 2016 (Uncovering Earth's virome)
EarthsVirome_26741	3300000117_DelMOWin2010_c10000981	Paez-Espino et al., 2016 (Uncovering Earth's virome)
EarthsVirome_26740	3300002835_B570J40625_100008906	Paez-Espino et al., 2016 (Uncovering Earth's virome)
EarthsVirome_26739	3300003809_Ga0007869_1000080	Paez-Espino et al., 2016 (Uncovering Earth's virome)
EarthsVirome_26743	3300001460_JGI24003J15210_10000409	Paez-Espino et al., 2016 (Uncovering Earth's virome)
EarthsVirome_26744	3300000265_LP_A_09_P04_10DRAFT_1000296	Paez-Espino et al., 2016 (Uncovering Earth's virome)
EarthsVirome_26747	3300000386_P_1C_Liq_1_UnCtyDRAFT_1000111	Paez-Espino et al., 2016 (Uncovering Earth's virome)
EarthsVirome_26746	3300002514_JGI25133J35611_10000706	Paez-Espino et al., 2016 (Uncovering Earth's virome)
EarthsVirome_26745	3300002641_loc_106147049	Paez-Espino et al., 2016 (Uncovering Earth's virome)
EarthsVirome_26749	3300000525_JGI1221J11331_1000222	Paez-Espino et al., 2016 (Uncovering Earth's virome)
EarthsVirome_26748	3300002231_KVRMV2_100014708	Paez-Espino et al., 2016 (Uncovering Earth's virome)
EarthsVirome_26751	3300001472_JGI24004J15324_10000367	Paez-Espino et al., 2016 (Uncovering Earth's virome)
EarthsVirome_26750	7000000271_SRS053335_LANL_scaffold_30838	Paez-Espino et al., 2016 (Uncovering Earth's virome)
EarthsVirome_26753	3300001683_GBIDBA_10006258	Paez-Espino et al., 2016 (Uncovering Earth's virome)
EarthsVirome_26752	7000000401_SRS011271_WUGC_scaffold_40876	Paez-Espino et al., 2016 (Uncovering Earth's virome)
EarthsVirome_26756	2189573022_PRSSG2_Sequence0000000672	Paez-Espino et al., 2016 (Uncovering Earth's virome)
EarthsVirome_26755	3300001450_JGI24006J15134_10000819	Paez-Espino et al., 2016 (Uncovering Earth's virome)
EarthsVirome_26754	3300003409_JGI26088J50261_1000744	Paez-Espino et al., 2016 (Uncovering Earth's virome)
EarthsVirome_26758	7000000556_SRS057205_LANL_scaffold_58698	Paez-Espino et al., 2016 (Uncovering Earth's virome)
EarthsVirome_26757	7000000564_C3019691	Paez-Espino et al., 2016 (Uncovering Earth's virome)
EarthsVirome_26759	3300001753_JGI2171J19970_10000699	Paez-Espino et al., 2016 (Uncovering Earth's virome)
EarthsVirome_26760	3300001580_Draft_10002591	Paez-Espino et al., 2016 (Uncovering Earth's virome)
EarthsVirome_26761	3300001460_JGI24003J15210_10000410	Paez-Espino et al., 2016 (Uncovering Earth's virome)
EarthsVirome_26764	3300001450_JGI24006J15134_10000820	Paez-Espino et al., 2016 (Uncovering Earth's virome)
EarthsVirome_26763	7000000401_SRS011271_WUGC_scaffold_39266	Paez-Espino et al., 2016 (Uncovering Earth's virome)
EarthsVirome_26762	7000000402_SRS024580_LANL_scaffold_46207	Paez-Espino et al., 2016 (Uncovering Earth's virome)
EarthsVirome_26765	3300003804_Ga0007817_1000015	Paez-Espino et al., 2016 (Uncovering Earth's virome)
EarthsVirome_26768	3300002484_JGI25129J35166_1000242	Paez-Espino et al., 2016 (Uncovering Earth's virome)
EarthsVirome_26767	3300003411_JGI25911J50253_10000210	Paez-Espino et al., 2016 (Uncovering Earth's virome)
EarthsVirome_26766	7000000110_SRS011098_Baylor_scaffold_45639	Paez-Espino et al., 2016 (Uncovering Earth's virome)
EarthsVirome_26771	3300002835_B570J40625_100008924	Paez-Espino et al., 2016 (Uncovering Earth's virome)
EarthsVirome_26770	7000000048_SRS055401_LANL_scaffold_40466	Paez-Espino et al., 2016 (Uncovering Earth's virome)
EarthsVirome_26769	7000000367_SRS048791_LANL_scaffold_21409	Paez-Espino et al., 2016 (Uncovering Earth's virome)
EarthsVirome_26773	7000000410_SRS019030_Baylor_scaffold_39474	Paez-Espino et al., 2016 (Uncovering Earth's virome)
EarthsVirome_26772	7000000633_SRS015065_WUGC_scaffold_12353	Paez-Espino et al., 2016 (Uncovering Earth's virome)
EarthsVirome_26775	3300003345_JGI26080J50196_1000478	Paez-Espino et al., 2016 (Uncovering Earth's virome)
EarthsVirome_26774	7000000156_SRS064423_LANL_scaffold_20157	Paez-Espino et al., 2016 (Uncovering Earth's virome)
EarthsVirome_26777	3300000117_DelMOWin2010_c10000982	Paez-Espino et al., 2016 (Uncovering Earth's virome)
EarthsVirome_26776	3300002231_KVRMV2_100037759	Paez-Espino et al., 2016 (Uncovering Earth's virome)
EarthsVirome_26780	3300001281_JGI20213J14113_1000090	Paez-Espino et al., 2016 (Uncovering Earth's virome)
EarthsVirome_26779	3300002835_B570J40625_100008927	Paez-Espino et al., 2016 (Uncovering Earth's virome)
EarthsVirome_26778	7000000568_C3293097	Paez-Espino et al., 2016 (Uncovering Earth's virome)
EarthsVirome_26783	3300002518_JGI25134J35505_10000348	Paez-Espino et al., 2016 (Uncovering Earth's virome)
EarthsVirome_26782	3300003219_JGI26341J46601_10000201	Paez-Espino et al., 2016 (Uncovering Earth's virome)
EarthsVirome_26781	7000000695_SRS049900_LANL_scaffold_10797	Paez-Espino et al., 2016 (Uncovering Earth's virome)
EarthsVirome_26787	3300000116_DelMOSpr2010_c10000930	Paez-Espino et al., 2016 (Uncovering Earth's virome)
EarthsVirome_26786	3300000574_JGI1357J11328_10001400	Paez-Espino et al., 2016 (Uncovering Earth's virome)
EarthsVirome_26785	3300002835_B570J40625_100008930	Paez-Espino et al., 2016 (Uncovering Earth's virome)
EarthsVirome_26784	7000000514_SRS024561_LANL_scaffold_34078	Paez-Espino et al., 2016 (Uncovering Earth's virome)
EarthsVirome_26791	3300001460_JGI24003J15210_10000412	Paez-Espino et al., 2016 (Uncovering Earth's virome)
EarthsVirome_26790	3300002518_JGI25134J35505_10000349	Paez-Espino et al., 2016 (Uncovering Earth's virome)
EarthsVirome_26789	3300002835_B570J40625_100008933	Paez-Espino et al., 2016 (Uncovering Earth's virome)
EarthsVirome_26788	7000000624_SRS024435_LANL_scaffold_33466	Paez-Espino et al., 2016 (Uncovering Earth's virome)
EarthsVirome_26794	3300000756_JGI12421J11937_10000325	Paez-Espino et al., 2016 (Uncovering Earth's virome)
EarthsVirome_26793	3300002481_JGI24020J35080_1000891	Paez-Espino et al., 2016 (Uncovering Earth's virome)
EarthsVirome_26792	7000000017_C1297967	Paez-Espino et al., 2016 (Uncovering Earth's virome)
EarthsVirome_26795	3300002835_B570J40625_100008938	Paez-Espino et al., 2016 (Uncovering Earth's virome)
EarthsVirome_26798	3300001686_C688J18823_10000843	Paez-Espino et al., 2016 (Uncovering Earth's virome)
EarthsVirome_26797	7000000525_SRS019124_WUGC_scaffold_6585	Paez-Espino et al., 2016 (Uncovering Earth's virome)
EarthsVirome_26796	7000000681_SRS018439_Baylor_scaffold_15698	Paez-Espino et al., 2016 (Uncovering Earth's virome)
EarthsVirome_26800	3300000115_DelMOSum2011_c10001067	Paez-Espino et al., 2016 (Uncovering Earth's virome)
EarthsVirome_26799	3300001346_JGI20151J14362_10001268	Paez-Espino et al., 2016 (Uncovering Earth's virome)
EarthsVirome_26802	3300000439_TBL_comb48_EPIDRAFT_1001333	Paez-Espino et al., 2016 (Uncovering Earth's virome)
EarthsVirome_26801	7000000286_SRS024081_LANL_scaffold_12500	Paez-Espino et al., 2016 (Uncovering Earth's virome)
EarthsVirome_26805	3300000101_DelMOSum2010_c10001562	Paez-Espino et al., 2016 (Uncovering Earth's virome)
EarthsVirome_26804	3300000162_TB03JUN2009H_c000165	Paez-Espino et al., 2016 (Uncovering Earth's virome)
EarthsVirome_26803	3300003404_JGI25920J50251_10000219	Paez-Espino et al., 2016 (Uncovering Earth's virome)
EarthsVirome_26807	3300001580_Draft_10002595	Paez-Espino et al., 2016 (Uncovering Earth's virome)
EarthsVirome_26806	7000000661_C1908240	Paez-Espino et al., 2016 (Uncovering Earth's virome)
EarthsVirome_26810	3300000117_DelMOWin2010_c10000984	Paez-Espino et al., 2016 (Uncovering Earth's virome)
EarthsVirome_26809	3300002835_B570J40625_100008951	Paez-Espino et al., 2016 (Uncovering Earth's virome)
EarthsVirome_26808	7000000228_SRS022602_Baylor_scaffold_86418	Paez-Espino et al., 2016 (Uncovering Earth's virome)
EarthsVirome_26813	3300001450_JGI24006J15134_10000821	Paez-Espino et al., 2016 (Uncovering Earth's virome)
EarthsVirome_26812	3300001683_GBIDBA_10002109	Paez-Espino et al., 2016 (Uncovering Earth's virome)
EarthsVirome_26811	7000000492_SRS048164_WUGC_scaffold_2302	Paez-Espino et al., 2016 (Uncovering Earth's virome)
EarthsVirome_26817	3300001450_JGI24006J15134_10000822	Paez-Espino et al., 2016 (Uncovering Earth's virome)
EarthsVirome_26816	3300002966_JGI24721J44947_10004952	Paez-Espino et al., 2016 (Uncovering Earth's virome)
EarthsVirome_26815	7000000046_SRS013252_Baylor_scaffold_13793	Paez-Espino et al., 2016 (Uncovering Earth's virome)
EarthsVirome_26814	7000000556_C3562343	Paez-Espino et al., 2016 (Uncovering Earth's virome)
EarthsVirome_26819	3300001594_Draft_10003247	Paez-Espino et al., 2016 (Uncovering Earth's virome)
EarthsVirome_26818	7000000359_SRS016584_Baylor_scaffold_1036	Paez-Espino et al., 2016 (Uncovering Earth's virome)
EarthsVirome_26822	3300000265_LP_A_09_P04_10DRAFT_1000298	Paez-Espino et al., 2016 (Uncovering Earth's virome)
EarthsVirome_26821	3300001450_JGI24006J15134_10000823	Paez-Espino et al., 2016 (Uncovering Earth's virome)
EarthsVirome_26820	3300001460_JGI24003J15210_10000413	Paez-Espino et al., 2016 (Uncovering Earth's virome)
EarthsVirome_26823	3300001594_Draft_10003248	Paez-Espino et al., 2016 (Uncovering Earth's virome)
EarthsVirome_26824	7000000641_SRS018351_Baylor_scaffold_32345	Paez-Espino et al., 2016 (Uncovering Earth's virome)
EarthsVirome_26828	3300000117_DelMOWin2010_c10000986	Paez-Espino et al., 2016 (Uncovering Earth's virome)
EarthsVirome_26827	3300001450_JGI24006J15134_10000824	Paez-Espino et al., 2016 (Uncovering Earth's virome)
EarthsVirome_26826	7000000593_SRS011140_Baylor_scaffold_55016	Paez-Espino et al., 2016 (Uncovering Earth's virome)
EarthsVirome_26825	7000000666_SRS022719_LANL_scaffold_25068	Paez-Espino et al., 2016 (Uncovering Earth's virome)
EarthsVirome_26829	7000000583_SRS019974_Baylor_scaffold_58343	Paez-Espino et al., 2016 (Uncovering Earth's virome)
EarthsVirome_26830	3300003427_JGI26084J50262_1000771	Paez-Espino et al., 2016 (Uncovering Earth's virome)
EarthsVirome_26834	3300002466_JGI10211J34971_10001652	Paez-Espino et al., 2016 (Uncovering Earth's virome)
EarthsVirome_26833	3300002835_B570J40625_100008960	Paez-Espino et al., 2016 (Uncovering Earth's virome)
EarthsVirome_26832	3300003146_Ga0051080_1014625	Paez-Espino et al., 2016 (Uncovering Earth's virome)
EarthsVirome_26831	7000000674_SRS054430_LANL_scaffold_11050	Paez-Espino et al., 2016 (Uncovering Earth's virome)
EarthsVirome_26835	3300002466_JGI10211J34971_10001654	Paez-Espino et al., 2016 (Uncovering Earth's virome)
EarthsVirome_26838	3300000517_PR_CR_10_Liq_3_inCRDRAFT_1000182	Paez-Espino et al., 2016 (Uncovering Earth's virome)
EarthsVirome_26837	3300001460_JGI24003J15210_10000414	Paez-Espino et al., 2016 (Uncovering Earth's virome)
EarthsVirome_26836	3300002604_JGI24922J38493_100543	Paez-Espino et al., 2016 (Uncovering Earth's virome)
EarthsVirome_26839	7000000324_SRS062878_LANL_scaffold_69908	Paez-Espino et al., 2016 (Uncovering Earth's virome)
EarthsVirome_26844	2088090015_GPICI_9281777	Paez-Espino et al., 2016 (Uncovering Earth's virome)
EarthsVirome_26843	3300000227_TB_AS07_7DRAFT_10001287	Paez-Espino et al., 2016 (Uncovering Earth's virome)
EarthsVirome_26842	3300002703_draft_11085919	Paez-Espino et al., 2016 (Uncovering Earth's virome)
EarthsVirome_26841	3300003852_Ga0031655_10000893	Paez-Espino et al., 2016 (Uncovering Earth's virome)
EarthsVirome_26840	7000000407_C3633976	Paez-Espino et al., 2016 (Uncovering Earth's virome)
EarthsVirome_26847	3300000231_TB_LI09_4DRAFT_10000393	Paez-Espino et al., 2016 (Uncovering Earth's virome)
EarthsVirome_26846	3300003394_JGI25907J50239_1000107	Paez-Espino et al., 2016 (Uncovering Earth's virome)
EarthsVirome_26845	7000000663_SRS016319_WUGC_scaffold_53115	Paez-Espino et al., 2016 (Uncovering Earth's virome)
EarthsVirome_26850	3300000736_JGI12547J11936_1000094	Paez-Espino et al., 2016 (Uncovering Earth's virome)
EarthsVirome_26849	3300003393_JGI25909J50240_1000139	Paez-Espino et al., 2016 (Uncovering Earth's virome)
EarthsVirome_26848	7000000239_SRS013951_WUGC_scaffold_69071	Paez-Espino et al., 2016 (Uncovering Earth's virome)
EarthsVirome_26857	3300001460_JGI24003J15210_10000416	Paez-Espino et al., 2016 (Uncovering Earth's virome)
EarthsVirome_26856	3300001589_JGI24005J15628_10000724	Paez-Espino et al., 2016 (Uncovering Earth's virome)
EarthsVirome_26855	3300002514_JGI25133J35611_10000709	Paez-Espino et al., 2016 (Uncovering Earth's virome)
EarthsVirome_26854	3300003375_JGI26470J50227_1000397	Paez-Espino et al., 2016 (Uncovering Earth's virome)
EarthsVirome_26853	7000000005_SRS022536_LANL_scaffold_33414	Paez-Espino et al., 2016 (Uncovering Earth's virome)
EarthsVirome_26852	7000000501_SRS047265_WUGC_scaffold_24368	Paez-Espino et al., 2016 (Uncovering Earth's virome)
EarthsVirome_26860	3300000405_LV_Brine_h2_0102DRAFT_1000307	Paez-Espino et al., 2016 (Uncovering Earth's virome)
EarthsVirome_26859	3300002514_JGI25133J35611_10000710	Paez-Espino et al., 2016 (Uncovering Earth's virome)
EarthsVirome_26858	7000000473_C173561	Paez-Espino et al., 2016 (Uncovering Earth's virome)
EarthsVirome_26864	3300000265_LP_A_09_P04_10DRAFT_1000299	Paez-Espino et al., 2016 (Uncovering Earth's virome)
EarthsVirome_26863	3300000917_WSSedA2C3DRAFT_1000035	Paez-Espino et al., 2016 (Uncovering Earth's virome)
EarthsVirome_26862	3300001589_JGI24005J15628_10000725	Paez-Espino et al., 2016 (Uncovering Earth's virome)
EarthsVirome_26861	3300002483_JGI25132J35274_1000167	Paez-Espino et al., 2016 (Uncovering Earth's virome)
EarthsVirome_26866	3300000363_ICChiseqgaiiFebDRAFT_11492929	Paez-Espino et al., 2016 (Uncovering Earth's virome)
EarthsVirome_26865	3300002242_KVWGV2_10145969	Paez-Espino et al., 2016 (Uncovering Earth's virome)
EarthsVirome_26869	3300002966_JGI24721J44947_10004961	Paez-Espino et al., 2016 (Uncovering Earth's virome)
EarthsVirome_26868	3300003500_JGI26242J51144_1000232	Paez-Espino et al., 2016 (Uncovering Earth's virome)
EarthsVirome_26867	7000000272_SRS016203_WUGC_scaffold_8984	Paez-Espino et al., 2016 (Uncovering Earth's virome)
EarthsVirome_26870	3300000439_TBL_comb48_EPIDRAFT_1001341	Paez-Espino et al., 2016 (Uncovering Earth's virome)
EarthsVirome_26872	3300000558_Draft_10032399	Paez-Espino et al., 2016 (Uncovering Earth's virome)
EarthsVirome_26871	3300001096_JGI11944J13513_1001528	Paez-Espino et al., 2016 (Uncovering Earth's virome)
EarthsVirome_26873	7000000297_SRS056259_LANL_scaffold_17567	Paez-Espino et al., 2016 (Uncovering Earth's virome)
EarthsVirome_26874	3300002835_B570J40625_100008970	Paez-Espino et al., 2016 (Uncovering Earth's virome)
EarthsVirome_26877	3300001450_JGI24006J15134_10000826	Paez-Espino et al., 2016 (Uncovering Earth's virome)
EarthsVirome_26876	7000000203_SRS024441_LANL_scaffold_55989	Paez-Espino et al., 2016 (Uncovering Earth's virome)
EarthsVirome_26875	7000000297_SRS056259_LANL_scaffold_4884	Paez-Espino et al., 2016 (Uncovering Earth's virome)
EarthsVirome_26879	3300001869_JGI24147J20444_1000745	Paez-Espino et al., 2016 (Uncovering Earth's virome)
EarthsVirome_26878	7000000349_SRS047210_WUGC_scaffold_53266	Paez-Espino et al., 2016 (Uncovering Earth's virome)
EarthsVirome_26883	3300001355_JGI20158J14315_10001310	Paez-Espino et al., 2016 (Uncovering Earth's virome)
EarthsVirome_26882	3300001450_JGI24006J15134_10000827	Paez-Espino et al., 2016 (Uncovering Earth's virome)
EarthsVirome_26881	3300002540_JGI24230J36428_100070	Paez-Espino et al., 2016 (Uncovering Earth's virome)
EarthsVirome_26880	7000000367_SRS048791_LANL_scaffold_60272	Paez-Espino et al., 2016 (Uncovering Earth's virome)
EarthsVirome_26886	3300000117_DelMOWin2010_c10000988	Paez-Espino et al., 2016 (Uncovering Earth's virome)
EarthsVirome_26885	3300001450_JGI24006J15134_10000828	Paez-Espino et al., 2016 (Uncovering Earth's virome)
EarthsVirome_26884	3300003860_Ga0031658_1000064	Paez-Espino et al., 2016 (Uncovering Earth's virome)
EarthsVirome_26888	3300000116_DelMOSpr2010_c10000935	Paez-Espino et al., 2016 (Uncovering Earth's virome)
EarthsVirome_26887	3300002242_KVWGV2_10008369	Paez-Espino et al., 2016 (Uncovering Earth's virome)
EarthsVirome_26891	3300001605_Draft_10003692	Paez-Espino et al., 2016 (Uncovering Earth's virome)
EarthsVirome_26890	3300002641_loc_104078646	Paez-Espino et al., 2016 (Uncovering Earth's virome)
EarthsVirome_26889	7000000430_SRS015799_WUGC_scaffold_10519	Paez-Espino et al., 2016 (Uncovering Earth's virome)
EarthsVirome_26892	3300001683_GBIDBA_10002116	Paez-Espino et al., 2016 (Uncovering Earth's virome)
EarthsVirome_26893	7000000736_SRS014235_WUGC_scaffold_44855	Paez-Espino et al., 2016 (Uncovering Earth's virome)
EarthsVirome_26896	3300001348_JGI20154J14316_10001854	Paez-Espino et al., 2016 (Uncovering Earth's virome)
EarthsVirome_26895	3300001450_JGI24006J15134_10000829	Paez-Espino et al., 2016 (Uncovering Earth's virome)
EarthsVirome_26894	3300003216_JGI26079J46598_1000373	Paez-Espino et al., 2016 (Uncovering Earth's virome)
EarthsVirome_26898	3300001460_JGI24003J15210_10000417	Paez-Espino et al., 2016 (Uncovering Earth's virome)
EarthsVirome_26897	3300002514_JGI25133J35611_10000711	Paez-Espino et al., 2016 (Uncovering Earth's virome)
EarthsVirome_26901	3300001605_Draft_10003693	Paez-Espino et al., 2016 (Uncovering Earth's virome)
EarthsVirome_26900	3300002641_loc_108729069	Paez-Espino et al., 2016 (Uncovering Earth's virome)
EarthsVirome_26899	7000000571_SRS017713_Baylor_scaffold_17370	Paez-Espino et al., 2016 (Uncovering Earth's virome)
EarthsVirome_26905	3300000116_DelMOSpr2010_c10000936	Paez-Espino et al., 2016 (Uncovering Earth's virome)
EarthsVirome_26904	3300001352_JGI20157J14317_10001939	Paez-Espino et al., 2016 (Uncovering Earth's virome)
EarthsVirome_26903	3300003921_Ga0007785_10000012	Paez-Espino et al., 2016 (Uncovering Earth's virome)
EarthsVirome_26902	7000000140_SRS044373_WUGC_scaffold_66628	Paez-Espino et al., 2016 (Uncovering Earth's virome)
EarthsVirome_26910	3300001683_GBIDBA_10006348	Paez-Espino et al., 2016 (Uncovering Earth's virome)
EarthsVirome_26909	3300002482_JGI25127J35165_1000229	Paez-Espino et al., 2016 (Uncovering Earth's virome)
EarthsVirome_26908	3300002851_draft_1000559	Paez-Espino et al., 2016 (Uncovering Earth's virome)
EarthsVirome_26907	3300002929_Gut_100001	Paez-Espino et al., 2016 (Uncovering Earth's virome)
EarthsVirome_26906	3300003393_JGI25909J50240_1000140	Paez-Espino et al., 2016 (Uncovering Earth's virome)
EarthsVirome_26911	3300000101_DelMOSum2010_c10001565	Paez-Espino et al., 2016 (Uncovering Earth's virome)
EarthsVirome_26912	3300002490_JGI25317J35169_1001023	Paez-Espino et al., 2016 (Uncovering Earth's virome)
EarthsVirome_26918	3300000117_DelMOWin2010_c10000989	Paez-Espino et al., 2016 (Uncovering Earth's virome)
EarthsVirome_26917	3300000557_SL_8KL_010_SEDDRAFT_10001838	Paez-Espino et al., 2016 (Uncovering Earth's virome)
EarthsVirome_26916	3300002641_loc_101144698	Paez-Espino et al., 2016 (Uncovering Earth's virome)
EarthsVirome_26915	3300002641_loc_106926982	Paez-Espino et al., 2016 (Uncovering Earth's virome)
EarthsVirome_26914	3300003934_Ga0007830_1000057	Paez-Espino et al., 2016 (Uncovering Earth's virome)
EarthsVirome_26913	7000000188_SRS053398_LANL_scaffold_27298	Paez-Espino et al., 2016 (Uncovering Earth's virome)
EarthsVirome_26919	2162886008_PRSSGFe2_Sequence0000000428	Paez-Espino et al., 2016 (Uncovering Earth's virome)
EarthsVirome_26920	3300001352_JGI20157J14317_10001943	Paez-Espino et al., 2016 (Uncovering Earth's virome)
EarthsVirome_26921	3300002514_JGI25133J35611_10000712	Paez-Espino et al., 2016 (Uncovering Earth's virome)
EarthsVirome_26924	3300001279_JGI20214J14112_1000025	Paez-Espino et al., 2016 (Uncovering Earth's virome)
EarthsVirome_26923	3300001685_JGI24024J18818_10000280	Paez-Espino et al., 2016 (Uncovering Earth's virome)
EarthsVirome_26922	7000000131_SRS057717_LANL_scaffold_16679	Paez-Espino et al., 2016 (Uncovering Earth's virome)
EarthsVirome_26925	7000000366_SRS065278_LANL_scaffold_5156	Paez-Espino et al., 2016 (Uncovering Earth's virome)
EarthsVirome_26927	3300000956_JGI10216J12902_101775278	Paez-Espino et al., 2016 (Uncovering Earth's virome)
EarthsVirome_26926	3300001853_JGI24524J20080_1000313	Paez-Espino et al., 2016 (Uncovering Earth's virome)
EarthsVirome_26929	3300001460_JGI24003J15210_10000418	Paez-Espino et al., 2016 (Uncovering Earth's virome)
EarthsVirome_26928	3300002928_G310J44881_10001016	Paez-Espino et al., 2016 (Uncovering Earth's virome)
EarthsVirome_26934	3300002242_KVWGV2_10013171	Paez-Espino et al., 2016 (Uncovering Earth's virome)
EarthsVirome_26933	7000000249_SRS050628_LANL_scaffold_1976	Paez-Espino et al., 2016 (Uncovering Earth's virome)
EarthsVirome_26932	7000000436_SRS015644_WUGC_scaffold_22580	Paez-Espino et al., 2016 (Uncovering Earth's virome)
EarthsVirome_26931	7000000661_SRS052027_LANL_scaffold_25106	Paez-Espino et al., 2016 (Uncovering Earth's virome)
EarthsVirome_26930	7000000696_SRS024637_LANL_scaffold_32762	Paez-Espino et al., 2016 (Uncovering Earth's virome)
EarthsVirome_26938	2035918000_AECF_contig01070	Paez-Espino et al., 2016 (Uncovering Earth's virome)
EarthsVirome_26937	3300000405_LV_Brine_h2_0102DRAFT_1000310	Paez-Espino et al., 2016 (Uncovering Earth's virome)
EarthsVirome_26936	3300001450_JGI24006J15134_10000830	Paez-Espino et al., 2016 (Uncovering Earth's virome)
EarthsVirome_26935	3300003619_JGI26380J51729_10000616	Paez-Espino et al., 2016 (Uncovering Earth's virome)
EarthsVirome_26942	3300000124_BS_KBA_SWE12_21mDRAFT_c10000274	Paez-Espino et al., 2016 (Uncovering Earth's virome)
EarthsVirome_26941	3300001450_JGI24006J15134_10000831	Paez-Espino et al., 2016 (Uncovering Earth's virome)
EarthsVirome_26940	3300002483_JGI25132J35274_1000168	Paez-Espino et al., 2016 (Uncovering Earth's virome)
EarthsVirome_26939	3300002835_B570J40625_100008995	Paez-Espino et al., 2016 (Uncovering Earth's virome)
EarthsVirome_26944	3300000101_DelMOSum2010_c10001568	Paez-Espino et al., 2016 (Uncovering Earth's virome)
EarthsVirome_26943	7000000737_SRS050669_LANL_scaffold_66285	Paez-Espino et al., 2016 (Uncovering Earth's virome)
EarthsVirome_26946	3300003375_JGI26470J50227_1000399	Paez-Espino et al., 2016 (Uncovering Earth's virome)
EarthsVirome_26945	7000000410_SRS019030_Baylor_scaffold_39963	Paez-Espino et al., 2016 (Uncovering Earth's virome)
EarthsVirome_26949	3300001589_JGI24005J15628_10000727	Paez-Espino et al., 2016 (Uncovering Earth's virome)
EarthsVirome_26948	7000000332_SRS015133_WUGC_scaffold_5327	Paez-Espino et al., 2016 (Uncovering Earth's virome)
EarthsVirome_26947	7000000503_SRS053603_LANL_scaffold_952	Paez-Espino et al., 2016 (Uncovering Earth's virome)
EarthsVirome_26952	3300000101_DelMOSum2010_c10001571	Paez-Espino et al., 2016 (Uncovering Earth's virome)
EarthsVirome_26951	7000000069_SRS016095_WUGC_scaffold_38919	Paez-Espino et al., 2016 (Uncovering Earth's virome)
EarthsVirome_26950	7000000549_SRS013521_LANL_scaffold_16071	Paez-Espino et al., 2016 (Uncovering Earth's virome)
EarthsVirome_26955	2088090015_GPICI_9188674	Paez-Espino et al., 2016 (Uncovering Earth's virome)
EarthsVirome_26954	3300002514_JGI25133J35611_10000714	Paez-Espino et al., 2016 (Uncovering Earth's virome)
EarthsVirome_26953	3300002835_B570J40625_100009002	Paez-Espino et al., 2016 (Uncovering Earth's virome)
EarthsVirome_26958	3300002514_JGI25133J35611_10000715	Paez-Espino et al., 2016 (Uncovering Earth's virome)
EarthsVirome_26957	3300002518_JGI25134J35505_10000351	Paez-Espino et al., 2016 (Uncovering Earth's virome)
EarthsVirome_26956	7000000600_SRS016002_WUGC_scaffold_31185	Paez-Espino et al., 2016 (Uncovering Earth's virome)
EarthsVirome_26959	7000000436_SRS015644_WUGC_scaffold_662	Paez-Espino et al., 2016 (Uncovering Earth's virome)
EarthsVirome_26961	3300000115_DelMOSum2011_c10001075	Paez-Espino et al., 2016 (Uncovering Earth's virome)
EarthsVirome_26960	7000000348_C1924066	Paez-Espino et al., 2016 (Uncovering Earth's virome)
EarthsVirome_26964	3300001348_JGI20154J14316_10001859	Paez-Espino et al., 2016 (Uncovering Earth's virome)
EarthsVirome_26963	3300001592_Draft_10003298	Paez-Espino et al., 2016 (Uncovering Earth's virome)
EarthsVirome_26962	7000000187_SRS022609_Baylor_scaffold_11557	Paez-Espino et al., 2016 (Uncovering Earth's virome)
EarthsVirome_26965	3300003375_JGI26470J50227_1000400	Paez-Espino et al., 2016 (Uncovering Earth's virome)
EarthsVirome_26968	3300001881_JGI24728J21555_1000578	Paez-Espino et al., 2016 (Uncovering Earth's virome)
EarthsVirome_26967	3300003691_JT63_1000635	Paez-Espino et al., 2016 (Uncovering Earth's virome)
EarthsVirome_26966	7000000126_SRS043772_WUGC_scaffold_19270	Paez-Espino et al., 2016 (Uncovering Earth's virome)
EarthsVirome_26969	3300002514_JGI25133J35611_10000716	Paez-Espino et al., 2016 (Uncovering Earth's virome)
EarthsVirome_26973	3300001349_JGI20160J14292_10001692	Paez-Espino et al., 2016 (Uncovering Earth's virome)
EarthsVirome_26972	3300002446_NAPDCCLC_10021657	Paez-Espino et al., 2016 (Uncovering Earth's virome)
EarthsVirome_26971	7000000628_C3504921	Paez-Espino et al., 2016 (Uncovering Earth's virome)
EarthsVirome_26970	7000000692_SRS019980_Baylor_scaffold_61590	Paez-Espino et al., 2016 (Uncovering Earth's virome)
EarthsVirome_26974	3300000117_DelMOWin2010_c10000993	Paez-Espino et al., 2016 (Uncovering Earth's virome)
EarthsVirome_26976	3300000558_Draft_10041958	Paez-Espino et al., 2016 (Uncovering Earth's virome)
EarthsVirome_26975	7000000297_SRS056259_LANL_scaffold_57491	Paez-Espino et al., 2016 (Uncovering Earth's virome)
EarthsVirome_26977	3300001605_Draft_10003710	Paez-Espino et al., 2016 (Uncovering Earth's virome)
EarthsVirome_26980	3300001130_JGI1221J13441_10000473	Paez-Espino et al., 2016 (Uncovering Earth's virome)
EarthsVirome_26979	7000000288_SRS024087_LANL_scaffold_74939	Paez-Espino et al., 2016 (Uncovering Earth's virome)
EarthsVirome_26978	7000000727_SRS014470_WUGC_scaffold_49235	Paez-Espino et al., 2016 (Uncovering Earth's virome)
EarthsVirome_26983	3300000117_DelMOWin2010_c10000994	Paez-Espino et al., 2016 (Uncovering Earth's virome)
EarthsVirome_26982	3300000439_TBL_comb48_EPIDRAFT_1001344	Paez-Espino et al., 2016 (Uncovering Earth's virome)
EarthsVirome_26981	3300000839_JGI994J12354_10002416	Paez-Espino et al., 2016 (Uncovering Earth's virome)
EarthsVirome_26987	3300000405_LV_Brine_h2_0102DRAFT_1000312	Paez-Espino et al., 2016 (Uncovering Earth's virome)
EarthsVirome_26986	3300001460_JGI24003J15210_10000419	Paez-Espino et al., 2016 (Uncovering Earth's virome)
EarthsVirome_26985	3300001460_JGI24003J15210_10000420	Paez-Espino et al., 2016 (Uncovering Earth's virome)
EarthsVirome_26984	7000000659_SRS015854_WUGC_scaffold_6755	Paez-Espino et al., 2016 (Uncovering Earth's virome)
EarthsVirome_26988	7000000628_SRS015782_WUGC_scaffold_34101	Paez-Espino et al., 2016 (Uncovering Earth's virome)
EarthsVirome_26989	3300001580_Draft_10002614	Paez-Espino et al., 2016 (Uncovering Earth's virome)
EarthsVirome_26990	3300002898_draft_10005578	Paez-Espino et al., 2016 (Uncovering Earth's virome)
EarthsVirome_26992	3300001605_Draft_10003716	Paez-Espino et al., 2016 (Uncovering Earth's virome)
EarthsVirome_26991	3300003410_JGI26086J50260_1000897	Paez-Espino et al., 2016 (Uncovering Earth's virome)
EarthsVirome_26994	7000000435_SRS015646_WUGC_scaffold_3284	Paez-Espino et al., 2016 (Uncovering Earth's virome)
EarthsVirome_26993	7000000625_SRS045313_LANL_scaffold_13269	Paez-Espino et al., 2016 (Uncovering Earth's virome)
EarthsVirome_26995	3300000117_DelMOWin2010_c10000997	Paez-Espino et al., 2016 (Uncovering Earth's virome)
EarthsVirome_26996	3300000786_WSSedA2C2DRAFT_1000018	Paez-Espino et al., 2016 (Uncovering Earth's virome)
EarthsVirome_26999	3300000576_SL_7KL_010_BRINEDRAFT_10000518	Paez-Espino et al., 2016 (Uncovering Earth's virome)
EarthsVirome_26998	3300001460_JGI24003J15210_10000421	Paez-Espino et al., 2016 (Uncovering Earth's virome)
EarthsVirome_26997	7000000545_SRS043755_WUGC_scaffold_24114	Paez-Espino et al., 2016 (Uncovering Earth's virome)
EarthsVirome_27000	3300001450_JGI24006J15134_10000833	Paez-Espino et al., 2016 (Uncovering Earth's virome)
EarthsVirome_27004	3300000836_JGI990J12352_1000114	Paez-Espino et al., 2016 (Uncovering Earth's virome)
EarthsVirome_27003	3300001355_JGI20158J14315_10001317	Paez-Espino et al., 2016 (Uncovering Earth's virome)
EarthsVirome_27002	3300001472_JGI24004J15324_10000368	Paez-Espino et al., 2016 (Uncovering Earth's virome)
EarthsVirome_27001	7000000592_SRS020334_Baylor_scaffold_15705	Paez-Espino et al., 2016 (Uncovering Earth's virome)
EarthsVirome_27006	3300001472_JGI24004J15324_10000369	Paez-Espino et al., 2016 (Uncovering Earth's virome)
EarthsVirome_27005	3300003413_JGI25922J50271_10000190	Paez-Espino et al., 2016 (Uncovering Earth's virome)
EarthsVirome_27008	3300002835_B570J40625_100009022	Paez-Espino et al., 2016 (Uncovering Earth's virome)
EarthsVirome_27007	7000000297_SRS056259_LANL_scaffold_48650	Paez-Espino et al., 2016 (Uncovering Earth's virome)
EarthsVirome_27011	3300002231_KVRMV2_100037768	Paez-Espino et al., 2016 (Uncovering Earth's virome)
EarthsVirome_27010	7000000114_C724640	Paez-Espino et al., 2016 (Uncovering Earth's virome)
EarthsVirome_27009	7000000480_C1865592	Paez-Espino et al., 2016 (Uncovering Earth's virome)
EarthsVirome_27012	7000000440_SRS015797_WUGC_scaffold_25603	Paez-Espino et al., 2016 (Uncovering Earth's virome)
EarthsVirome_27013	7000000434_SRS014287_WUGC_scaffold_33195	Paez-Espino et al., 2016 (Uncovering Earth's virome)
EarthsVirome_27015	7000000090_SRS018149_Baylor_scaffold_7834	Paez-Espino et al., 2016 (Uncovering Earth's virome)
EarthsVirome_27014	7000000526_SRS019397_WUGC_scaffold_1087	Paez-Espino et al., 2016 (Uncovering Earth's virome)
EarthsVirome_27017	3300000557_SL_8KL_010_SEDDRAFT_10001854	Paez-Espino et al., 2016 (Uncovering Earth's virome)
EarthsVirome_27016	7000000027_SRS056622_LANL_scaffold_11215	Paez-Espino et al., 2016 (Uncovering Earth's virome)
EarthsVirome_27021	3300001472_JGI24004J15324_10000370	Paez-Espino et al., 2016 (Uncovering Earth's virome)
EarthsVirome_27020	3300001720_JGI24513J20088_1000077	Paez-Espino et al., 2016 (Uncovering Earth's virome)
EarthsVirome_27019	3300003271_JGI26114J46594_1000167	Paez-Espino et al., 2016 (Uncovering Earth's virome)
EarthsVirome_27018	7000000519_SRS018357_Baylor_scaffold_53908	Paez-Espino et al., 2016 (Uncovering Earth's virome)
EarthsVirome_27022	3300003830_Ga0051980_10001392	Paez-Espino et al., 2016 (Uncovering Earth's virome)
EarthsVirome_27024	7000000232_SRS015578_WUGC_scaffold_29546	Paez-Espino et al., 2016 (Uncovering Earth's virome)
EarthsVirome_27023	7000000677_C4746896	Paez-Espino et al., 2016 (Uncovering Earth's virome)
EarthsVirome_27026	3300002466_JGI10211J34971_10001668	Paez-Espino et al., 2016 (Uncovering Earth's virome)
EarthsVirome_27025	3300002835_B570J40625_100009032	Paez-Espino et al., 2016 (Uncovering Earth's virome)
EarthsVirome_27032	3300000101_DelMOSum2010_c10001578	Paez-Espino et al., 2016 (Uncovering Earth's virome)
EarthsVirome_27031	3300001472_JGI24004J15324_10000371	Paez-Espino et al., 2016 (Uncovering Earth's virome)
EarthsVirome_27030	3300002514_JGI25133J35611_10000721	Paez-Espino et al., 2016 (Uncovering Earth's virome)
EarthsVirome_27029	7000000093_SRS022137_LANL_scaffold_8974	Paez-Espino et al., 2016 (Uncovering Earth's virome)
EarthsVirome_27028	7000000295_SRS019219_WUGC_scaffold_53340	Paez-Espino et al., 2016 (Uncovering Earth's virome)
EarthsVirome_27027	7000000600_SRS016002_WUGC_scaffold_49606	Paez-Espino et al., 2016 (Uncovering Earth's virome)
EarthsVirome_27035	3300000262_LP_A_09_P04_1300DRAFT_1000243	Paez-Espino et al., 2016 (Uncovering Earth's virome)
EarthsVirome_27034	3300002446_NAPDCCLC_10024802	Paez-Espino et al., 2016 (Uncovering Earth's virome)
EarthsVirome_27033	7000000630_SRS062427_LANL_scaffold_2272	Paez-Espino et al., 2016 (Uncovering Earth's virome)
EarthsVirome_27037	3300000116_DelMOSpr2010_c10000942	Paez-Espino et al., 2016 (Uncovering Earth's virome)
EarthsVirome_27036	7000000737_SRS050669_LANL_scaffold_69351	Paez-Espino et al., 2016 (Uncovering Earth's virome)
EarthsVirome_27038	3300001450_JGI24006J15134_10000834	Paez-Espino et al., 2016 (Uncovering Earth's virome)
EarthsVirome_27040	3300002514_JGI25133J35611_10000722	Paez-Espino et al., 2016 (Uncovering Earth's virome)
EarthsVirome_27039	3300002760_JGI25136J39404_1000114	Paez-Espino et al., 2016 (Uncovering Earth's virome)
EarthsVirome_27042	3300001472_JGI24004J15324_10000372	Paez-Espino et al., 2016 (Uncovering Earth's virome)
EarthsVirome_27041	3300002503_C687J35164_10000279	Paez-Espino et al., 2016 (Uncovering Earth's virome)
EarthsVirome_27043	3300001594_Draft_10003284	Paez-Espino et al., 2016 (Uncovering Earth's virome)
EarthsVirome_27047	3300000101_DelMOSum2010_c10001580	Paez-Espino et al., 2016 (Uncovering Earth's virome)
EarthsVirome_27046	3300000202_NICFPass4MCCDRAFT_c000185	Paez-Espino et al., 2016 (Uncovering Earth's virome)
EarthsVirome_27045	3300001594_Draft_10003285	Paez-Espino et al., 2016 (Uncovering Earth's virome)
EarthsVirome_27044	3300002966_JGI24721J44947_10005020	Paez-Espino et al., 2016 (Uncovering Earth's virome)
EarthsVirome_27050	3300003523_DRAFT_10001370	Paez-Espino et al., 2016 (Uncovering Earth's virome)
EarthsVirome_27049	3300003621_JGI26083J51738_10000682	Paez-Espino et al., 2016 (Uncovering Earth's virome)
EarthsVirome_27048	3300003798_Ga0007842_1000022	Paez-Espino et al., 2016 (Uncovering Earth's virome)
EarthsVirome_27051	3300003499_JGI25930J51415_1000070	Paez-Espino et al., 2016 (Uncovering Earth's virome)
EarthsVirome_27054	3300000173_LPfeb10P16500mDRAFT_c1000005	Paez-Espino et al., 2016 (Uncovering Earth's virome)
EarthsVirome_27053	3300002835_B570J40625_100009046	Paez-Espino et al., 2016 (Uncovering Earth's virome)
EarthsVirome_27052	7000000380_SRS015663_WUGC_scaffold_23536	Paez-Espino et al., 2016 (Uncovering Earth's virome)
EarthsVirome_27055	3300003691_JT63_1000642	Paez-Espino et al., 2016 (Uncovering Earth's virome)
EarthsVirome_27058	3300002835_B570J40625_100009051	Paez-Espino et al., 2016 (Uncovering Earth's virome)
EarthsVirome_27057	3300003931_Ga0007822_1000024	Paez-Espino et al., 2016 (Uncovering Earth's virome)
EarthsVirome_27056	7000000604_C3932769	Paez-Espino et al., 2016 (Uncovering Earth's virome)
EarthsVirome_27060	3300000369_P_2C_Liq_3_UnCtyDRAFT_100201	Paez-Espino et al., 2016 (Uncovering Earth's virome)
EarthsVirome_27059	3300001594_Draft_10003289	Paez-Espino et al., 2016 (Uncovering Earth's virome)
EarthsVirome_27062	3300002485_C687J35088_10000236	Paez-Espino et al., 2016 (Uncovering Earth's virome)
EarthsVirome_27061	7000000167_SRS051378_LANL_scaffold_26778	Paez-Espino et al., 2016 (Uncovering Earth's virome)
EarthsVirome_27064	3300001346_JGI20151J14362_10001288	Paez-Espino et al., 2016 (Uncovering Earth's virome)
EarthsVirome_27063	7000000496_SRS057692_LANL_scaffold_25730	Paez-Espino et al., 2016 (Uncovering Earth's virome)
EarthsVirome_27065	3300001589_JGI24005J15628_10000731	Paez-Espino et al., 2016 (Uncovering Earth's virome)
EarthsVirome_27068	3300002466_JGI10211J34971_10001671	Paez-Espino et al., 2016 (Uncovering Earth's virome)
EarthsVirome_27067	3300003375_JGI26470J50227_1000403	Paez-Espino et al., 2016 (Uncovering Earth's virome)
EarthsVirome_27066	7000000042_SRS023835_Baylor_scaffold_53030	Paez-Espino et al., 2016 (Uncovering Earth's virome)
EarthsVirome_27072	3300001594_Draft_10003290	Paez-Espino et al., 2016 (Uncovering Earth's virome)
EarthsVirome_27071	3300003797_Ga0007846_1000039	Paez-Espino et al., 2016 (Uncovering Earth's virome)
EarthsVirome_27070	3300003857_Ga0058693_1000369	Paez-Espino et al., 2016 (Uncovering Earth's virome)
EarthsVirome_27069	7000000373_SRS016989_Baylor_scaffold_9354	Paez-Espino et al., 2016 (Uncovering Earth's virome)
EarthsVirome_27074	3300000159_LPaug08P2610mDRAFT_c1000132	Paez-Espino et al., 2016 (Uncovering Earth's virome)
EarthsVirome_27073	3300003915_Ga0063456_1000831	Paez-Espino et al., 2016 (Uncovering Earth's virome)
EarthsVirome_27075	7000000237_C1279166	Paez-Espino et al., 2016 (Uncovering Earth's virome)
EarthsVirome_27076	3300000756_JGI12421J11937_10000329	Paez-Espino et al., 2016 (Uncovering Earth's virome)
EarthsVirome_27077	3300001750_JGI24023J19991_10001431	Paez-Espino et al., 2016 (Uncovering Earth's virome)
EarthsVirome_27078	3300001683_GBIDBA_10007007	Paez-Espino et al., 2016 (Uncovering Earth's virome)
EarthsVirome_27079	3300001605_Draft_10003730	Paez-Espino et al., 2016 (Uncovering Earth's virome)
EarthsVirome_27080	3300001348_JGI20154J14316_10001872	Paez-Espino et al., 2016 (Uncovering Earth's virome)
EarthsVirome_27083	3300001433_JGI24036J14985_100002	Paez-Espino et al., 2016 (Uncovering Earth's virome)
EarthsVirome_27082	3300002484_JGI25129J35166_1000248	Paez-Espino et al., 2016 (Uncovering Earth's virome)
EarthsVirome_27081	3300003580_JGI26260J51721_1000455	Paez-Espino et al., 2016 (Uncovering Earth's virome)
EarthsVirome_27085	3300001349_JGI20160J14292_10001702	Paez-Espino et al., 2016 (Uncovering Earth's virome)
EarthsVirome_27084	7000000709_SRS019906_WUGC_scaffold_53750	Paez-Espino et al., 2016 (Uncovering Earth's virome)
EarthsVirome_27089	3300000553_TBL_comb47_HYPODRAFT_10003610	Paez-Espino et al., 2016 (Uncovering Earth's virome)
EarthsVirome_27088	3300000558_Draft_10019275	Paez-Espino et al., 2016 (Uncovering Earth's virome)
EarthsVirome_27087	3300001450_JGI24006J15134_10000835	Paez-Espino et al., 2016 (Uncovering Earth's virome)
EarthsVirome_27086	3300003852_Ga0031655_10000903	Paez-Espino et al., 2016 (Uncovering Earth's virome)
EarthsVirome_27092	3300001460_JGI24003J15210_10000423	Paez-Espino et al., 2016 (Uncovering Earth's virome)
EarthsVirome_27091	3300002756_JGI25321J39296_1001029	Paez-Espino et al., 2016 (Uncovering Earth's virome)
EarthsVirome_27090	7000000286_SRS024081_LANL_scaffold_62282	Paez-Espino et al., 2016 (Uncovering Earth's virome)
EarthsVirome_27093	3300001680_KiloMoana_10001175	Paez-Espino et al., 2016 (Uncovering Earth's virome)
EarthsVirome_27096	3300001460_JGI24003J15210_10000424	Paez-Espino et al., 2016 (Uncovering Earth's virome)
EarthsVirome_27095	7000000231_SRS014613_WUGC_scaffold_29584	Paez-Espino et al., 2016 (Uncovering Earth's virome)
EarthsVirome_27094	7000000351_SRS047219_WUGC_scaffold_50035	Paez-Espino et al., 2016 (Uncovering Earth's virome)
EarthsVirome_27099	3300000176_TB03JUN2009E_c000211	Paez-Espino et al., 2016 (Uncovering Earth's virome)
EarthsVirome_27098	3300002231_KVRMV2_100037773	Paez-Espino et al., 2016 (Uncovering Earth's virome)
EarthsVirome_27097	7000000466_SRS063603_LANL_scaffold_49863	Paez-Espino et al., 2016 (Uncovering Earth's virome)
EarthsVirome_27101	3300000116_DelMOSpr2010_c10000944	Paez-Espino et al., 2016 (Uncovering Earth's virome)
EarthsVirome_27100	3300000575_SL_4KL_010_BRINEDRAFT_10000647	Paez-Espino et al., 2016 (Uncovering Earth's virome)
EarthsVirome_27107	3300000116_DelMOSpr2010_c10000945	Paez-Espino et al., 2016 (Uncovering Earth's virome)
EarthsVirome_27106	3300000116_DelMOSpr2010_c10000946	Paez-Espino et al., 2016 (Uncovering Earth's virome)
EarthsVirome_27105	3300002447_JGI24768J34885_10000171	Paez-Espino et al., 2016 (Uncovering Earth's virome)
EarthsVirome_27104	3300002482_JGI25127J35165_1000231	Paez-Espino et al., 2016 (Uncovering Earth's virome)
EarthsVirome_27103	3300002835_B570J40625_100009072	Paez-Espino et al., 2016 (Uncovering Earth's virome)
EarthsVirome_27102	7000000240_C3674593	Paez-Espino et al., 2016 (Uncovering Earth's virome)
EarthsVirome_27111	3300000115_DelMOSum2011_c10001082	Paez-Espino et al., 2016 (Uncovering Earth's virome)
EarthsVirome_27110	3300001349_JGI20160J14292_10001705	Paez-Espino et al., 2016 (Uncovering Earth's virome)
EarthsVirome_27109	3300002519_JGI25130J35507_1000240	Paez-Espino et al., 2016 (Uncovering Earth's virome)
EarthsVirome_27108	7000000607_SRS019329_WUGC_scaffold_7351	Paez-Espino et al., 2016 (Uncovering Earth's virome)
EarthsVirome_27114	3300002835_B570J40625_100009075	Paez-Espino et al., 2016 (Uncovering Earth's virome)
EarthsVirome_27113	3300003934_Ga0007830_1000059	Paez-Espino et al., 2016 (Uncovering Earth's virome)
EarthsVirome_27112	7000000687_C2071016	Paez-Espino et al., 2016 (Uncovering Earth's virome)
EarthsVirome_27115	3300002835_B570J40625_100009076	Paez-Espino et al., 2016 (Uncovering Earth's virome)
EarthsVirome_27119	3300002641_loc_106863520	Paez-Espino et al., 2016 (Uncovering Earth's virome)
EarthsVirome_27118	3300003620_JGI26273J51734_10000688	Paez-Espino et al., 2016 (Uncovering Earth's virome)
EarthsVirome_27117	3300003838_Ga0058691_1000855	Paez-Espino et al., 2016 (Uncovering Earth's virome)
EarthsVirome_27116	7000000511_SRS018591_WUGC_scaffold_37263	Paez-Espino et al., 2016 (Uncovering Earth's virome)
EarthsVirome_27122	7000000082_SRS017304_Baylor_scaffold_31977	Paez-Espino et al., 2016 (Uncovering Earth's virome)
EarthsVirome_27121	7000000346_SRS016360_Baylor_scaffold_51315	Paez-Espino et al., 2016 (Uncovering Earth's virome)
EarthsVirome_27120	7000000406_SRS024381_LANL_scaffold_65125	Paez-Espino et al., 2016 (Uncovering Earth's virome)
EarthsVirome_27125	3300001750_JGI24023J19991_10001435	Paez-Espino et al., 2016 (Uncovering Earth's virome)
EarthsVirome_27124	7000000038_C4277567	Paez-Espino et al., 2016 (Uncovering Earth's virome)
EarthsVirome_27123	7000000234_C1554229	Paez-Espino et al., 2016 (Uncovering Earth's virome)
EarthsVirome_27127	3300001460_JGI24003J15210_10000425	Paez-Espino et al., 2016 (Uncovering Earth's virome)
EarthsVirome_27126	7000000085_SRS018145_Baylor_scaffold_47809	Paez-Espino et al., 2016 (Uncovering Earth's virome)
EarthsVirome_27130	3300002231_KVRMV2_100037775	Paez-Espino et al., 2016 (Uncovering Earth's virome)
EarthsVirome_27129	3300002857_draft_11539110	Paez-Espino et al., 2016 (Uncovering Earth's virome)
EarthsVirome_27128	7000000388_C2650315	Paez-Espino et al., 2016 (Uncovering Earth's virome)
EarthsVirome_27133	3300000101_DelMOSum2010_c10001585	Paez-Espino et al., 2016 (Uncovering Earth's virome)
EarthsVirome_27132	3300003746_Ga0006257_1000169	Paez-Espino et al., 2016 (Uncovering Earth's virome)
EarthsVirome_27131	7000000130_C2347761	Paez-Espino et al., 2016 (Uncovering Earth's virome)
EarthsVirome_27135	3300002835_B570J40625_100009081	Paez-Espino et al., 2016 (Uncovering Earth's virome)
EarthsVirome_27134	7000000240_SRS015762_WUGC_scaffold_39910	Paez-Espino et al., 2016 (Uncovering Earth's virome)
EarthsVirome_27137	3300003155_Ga0052270_10012148	Paez-Espino et al., 2016 (Uncovering Earth's virome)
EarthsVirome_27136	3300003478_JGI26238J51125_1000305	Paez-Espino et al., 2016 (Uncovering Earth's virome)
EarthsVirome_27140	3300001352_JGI20157J14317_10001962	Paez-Espino et al., 2016 (Uncovering Earth's virome)
EarthsVirome_27139	7000000357_C254989	Paez-Espino et al., 2016 (Uncovering Earth's virome)
EarthsVirome_27138	7000000665_SRS016037_WUGC_scaffold_40571	Paez-Espino et al., 2016 (Uncovering Earth's virome)
EarthsVirome_27141	7000000332_SRS015133_WUGC_scaffold_35057	Paez-Espino et al., 2016 (Uncovering Earth's virome)
EarthsVirome_27144	3300000385_PR_CR_10_Liq_1_inCRDRAFT_1000854	Paez-Espino et al., 2016 (Uncovering Earth's virome)
EarthsVirome_27143	3300002835_B570J40625_100009088	Paez-Espino et al., 2016 (Uncovering Earth's virome)
EarthsVirome_27142	3300002835_B570J40625_100009090	Paez-Espino et al., 2016 (Uncovering Earth's virome)
EarthsVirome_27146	3300002514_JGI25133J35611_10000726	Paez-Espino et al., 2016 (Uncovering Earth's virome)
EarthsVirome_27145	3300003797_Ga0007846_1000040	Paez-Espino et al., 2016 (Uncovering Earth's virome)
EarthsVirome_27148	3300002835_B570J40625_100009092	Paez-Espino et al., 2016 (Uncovering Earth's virome)
EarthsVirome_27147	3300002835_B570J40625_100009093	Paez-Espino et al., 2016 (Uncovering Earth's virome)
EarthsVirome_27150	3300002898_draft_10005621	Paez-Espino et al., 2016 (Uncovering Earth's virome)
EarthsVirome_27149	7000000187_C3372470	Paez-Espino et al., 2016 (Uncovering Earth's virome)
EarthsVirome_27152	3300001580_Draft_10002631	Paez-Espino et al., 2016 (Uncovering Earth's virome)
EarthsVirome_27151	3300003429_JGI25914J50564_10000227	Paez-Espino et al., 2016 (Uncovering Earth's virome)
EarthsVirome_27153	3300001352_JGI20157J14317_10001965	Paez-Espino et al., 2016 (Uncovering Earth's virome)
EarthsVirome_27154	3300002541_JGI25329J36429_1000786	Paez-Espino et al., 2016 (Uncovering Earth's virome)
EarthsVirome_27158	3300001450_JGI24006J15134_10000838	Paez-Espino et al., 2016 (Uncovering Earth's virome)
EarthsVirome_27157	3300001592_Draft_10003325	Paez-Espino et al., 2016 (Uncovering Earth's virome)
EarthsVirome_27156	3300002835_B570J40625_100009100	Paez-Espino et al., 2016 (Uncovering Earth's virome)
EarthsVirome_27155	7000000370_SRS017191_Baylor_scaffold_189	Paez-Espino et al., 2016 (Uncovering Earth's virome)
EarthsVirome_27159	7000000738_SRS015470_WUGC_scaffold_36933	Paez-Espino et al., 2016 (Uncovering Earth's virome)
EarthsVirome_27162	3300000117_DelMOWin2010_c10001006	Paez-Espino et al., 2016 (Uncovering Earth's virome)
EarthsVirome_27161	7000000286_SRS024081_LANL_scaffold_68577	Paez-Espino et al., 2016 (Uncovering Earth's virome)
EarthsVirome_27160	7000000736_SRS014235_WUGC_scaffold_53230	Paez-Espino et al., 2016 (Uncovering Earth's virome)
EarthsVirome_27163	7000000740_SRS064276_LANL_scaffold_27277	Paez-Espino et al., 2016 (Uncovering Earth's virome)
EarthsVirome_27165	2162886007_SwRhRL2b_contig_154638	Paez-Espino et al., 2016 (Uncovering Earth's virome)
EarthsVirome_27164	7000000172_SRS020869_Baylor_scaffold_13311	Paez-Espino et al., 2016 (Uncovering Earth's virome)
EarthsVirome_27166	3300002482_JGI25127J35165_1000232	Paez-Espino et al., 2016 (Uncovering Earth's virome)
EarthsVirome_27167	3300002482_JGI25127J35165_1000233	Paez-Espino et al., 2016 (Uncovering Earth's virome)
EarthsVirome_27168	3300001460_JGI24003J15210_10000426	Paez-Espino et al., 2016 (Uncovering Earth's virome)
EarthsVirome_27169	3300002835_B570J40625_100009114	Paez-Espino et al., 2016 (Uncovering Earth's virome)
EarthsVirome_27172	3300000117_DelMOWin2010_c10001008	Paez-Espino et al., 2016 (Uncovering Earth's virome)
EarthsVirome_27171	3300003523_DRAFT_10001387	Paez-Espino et al., 2016 (Uncovering Earth's virome)
EarthsVirome_27170	7000000510_SRS053917_LANL_scaffold_23911	Paez-Espino et al., 2016 (Uncovering Earth's virome)
EarthsVirome_27173	3300000206_M3P_c10000005	Paez-Espino et al., 2016 (Uncovering Earth's virome)
EarthsVirome_27176	3300002483_JGI25132J35274_1000169	Paez-Espino et al., 2016 (Uncovering Earth's virome)
EarthsVirome_27175	3300002835_B570J40625_100009120	Paez-Espino et al., 2016 (Uncovering Earth's virome)
EarthsVirome_27174	7000000536_SRS064493_LANL_scaffold_25445	Paez-Espino et al., 2016 (Uncovering Earth's virome)
EarthsVirome_27177	3300000101_DelMOSum2010_c10001589	Paez-Espino et al., 2016 (Uncovering Earth's virome)
EarthsVirome_27178	3300003393_JGI25909J50240_1000142	Paez-Espino et al., 2016 (Uncovering Earth's virome)
EarthsVirome_27179	3300001472_JGI24004J15324_10000373	Paez-Espino et al., 2016 (Uncovering Earth's virome)
EarthsVirome_27180	3300003523_DRAFT_10001389	Paez-Espino et al., 2016 (Uncovering Earth's virome)
EarthsVirome_27182	3300000115_DelMOSum2011_c10001087	Paez-Espino et al., 2016 (Uncovering Earth's virome)
EarthsVirome_27181	3300001580_Draft_10002636	Paez-Espino et al., 2016 (Uncovering Earth's virome)
EarthsVirome_27185	3300000188_SI60aug11_150mDRAFT_c1000170	Paez-Espino et al., 2016 (Uncovering Earth's virome)
EarthsVirome_27184	3300000324_SI48aug10_100mDRAFT_1000308	Paez-Espino et al., 2016 (Uncovering Earth's virome)
EarthsVirome_27183	3300003789_Ga0007835_1000038	Paez-Espino et al., 2016 (Uncovering Earth's virome)
EarthsVirome_27188	3300002542_JGI25328J35697_1001269	Paez-Espino et al., 2016 (Uncovering Earth's virome)
EarthsVirome_27187	3300002641_loc_107160694	Paez-Espino et al., 2016 (Uncovering Earth's virome)
EarthsVirome_27186	3300003410_JGI26086J50260_1000907	Paez-Espino et al., 2016 (Uncovering Earth's virome)
EarthsVirome_27191	3300001683_GBIDBA_10002192	Paez-Espino et al., 2016 (Uncovering Earth's virome)
EarthsVirome_27190	7000000350_C891273	Paez-Espino et al., 2016 (Uncovering Earth's virome)
EarthsVirome_27189	7000000532_SRS011529_WUGC_scaffold_19340	Paez-Espino et al., 2016 (Uncovering Earth's virome)
EarthsVirome_27192	3300000052_Draft_c019442	Paez-Espino et al., 2016 (Uncovering Earth's virome)
EarthsVirome_27196	3300000363_ICChiseqgaiiFebDRAFT_11502091	Paez-Espino et al., 2016 (Uncovering Earth's virome)
EarthsVirome_27195	3300003809_Ga0007869_1000083	Paez-Espino et al., 2016 (Uncovering Earth's virome)
EarthsVirome_27194	3300003820_Ga0007863_1000051	Paez-Espino et al., 2016 (Uncovering Earth's virome)
EarthsVirome_27193	7000000575_SRS017227_Baylor_scaffold_107326	Paez-Espino et al., 2016 (Uncovering Earth's virome)
EarthsVirome_27197	3300000115_DelMOSum2011_c10001089	Paez-Espino et al., 2016 (Uncovering Earth's virome)
EarthsVirome_27198	3300000571_JGI1358J11329_10001656	Paez-Espino et al., 2016 (Uncovering Earth's virome)
EarthsVirome_27203	3300000579_AP72_2010_repI_A01DRAFT_1000032	Paez-Espino et al., 2016 (Uncovering Earth's virome)
EarthsVirome_27202	3300001282_B570J14230_10000346	Paez-Espino et al., 2016 (Uncovering Earth's virome)
EarthsVirome_27201	3300001605_Draft_10003753	Paez-Espino et al., 2016 (Uncovering Earth's virome)
EarthsVirome_27200	3300002231_KVRMV2_100037781	Paez-Espino et al., 2016 (Uncovering Earth's virome)
EarthsVirome_27199	3300003401_JGI26530J50255_1001245	Paez-Espino et al., 2016 (Uncovering Earth's virome)
EarthsVirome_27204	3300000563_SL_3KL_010_SEDDRAFT_10002126	Paez-Espino et al., 2016 (Uncovering Earth's virome)
EarthsVirome_27205	7000000386_SRS018791_WUGC_scaffold_51277	Paez-Espino et al., 2016 (Uncovering Earth's virome)
EarthsVirome_27206	3300003922_Ga0063231_10000139	Paez-Espino et al., 2016 (Uncovering Earth's virome)
EarthsVirome_27207	7000000740_SRS064276_LANL_scaffold_50267	Paez-Espino et al., 2016 (Uncovering Earth's virome)
EarthsVirome_27209	3300000325_SI39nov09_100mDRAFT_1000502	Paez-Espino et al., 2016 (Uncovering Earth's virome)
EarthsVirome_27208	3300003411_JGI25911J50253_10000216	Paez-Espino et al., 2016 (Uncovering Earth's virome)
EarthsVirome_27210	3300000254_SI34jun09_100mDRAFT_1000382	Paez-Espino et al., 2016 (Uncovering Earth's virome)
EarthsVirome_27211	7000000317_SRS014459_WUGC_scaffold_47033	Paez-Espino et al., 2016 (Uncovering Earth's virome)
EarthsVirome_27213	3300001450_JGI24006J15134_10000840	Paez-Espino et al., 2016 (Uncovering Earth's virome)
EarthsVirome_27212	3300001679_TahiMoana_1001494	Paez-Espino et al., 2016 (Uncovering Earth's virome)
EarthsVirome_27216	3300000117_DelMOWin2010_c10001010	Paez-Espino et al., 2016 (Uncovering Earth's virome)
EarthsVirome_27215	3300000225_SI34jun09_120mDRAFT_1000459	Paez-Espino et al., 2016 (Uncovering Earth's virome)
EarthsVirome_27214	3300002449_JGI24698J34947_10000523	Paez-Espino et al., 2016 (Uncovering Earth's virome)
EarthsVirome_27217	7000000159_SRS063288_LANL_scaffold_23367	Paez-Espino et al., 2016 (Uncovering Earth's virome)
EarthsVirome_27220	3300000101_DelMOSum2010_c10001597	Paez-Espino et al., 2016 (Uncovering Earth's virome)
EarthsVirome_27219	3300002835_B570J40625_100009151	Paez-Espino et al., 2016 (Uncovering Earth's virome)
EarthsVirome_27218	7000000148_C2758800	Paez-Espino et al., 2016 (Uncovering Earth's virome)
EarthsVirome_27225	2162886013_SwBSRL2_contig_2329923	Paez-Espino et al., 2016 (Uncovering Earth's virome)
EarthsVirome_27224	3300001344_JGI20152J14361_10001100	Paez-Espino et al., 2016 (Uncovering Earth's virome)
EarthsVirome_27223	3300003410_JGI26086J50260_1000910	Paez-Espino et al., 2016 (Uncovering Earth's virome)
EarthsVirome_27222	3300003411_JGI25911J50253_10000217	Paez-Espino et al., 2016 (Uncovering Earth's virome)
EarthsVirome_27221	3300003926_Ga0007826_1000041	Paez-Espino et al., 2016 (Uncovering Earth's virome)
EarthsVirome_27230	3300002514_JGI25133J35611_10000729	Paez-Espino et al., 2016 (Uncovering Earth's virome)
EarthsVirome_27229	3300003086_Ga0052187_10072	Paez-Espino et al., 2016 (Uncovering Earth's virome)
EarthsVirome_27228	7000000193_SRS048870_WUGC_scaffold_33021	Paez-Espino et al., 2016 (Uncovering Earth's virome)
EarthsVirome_27227	7000000462_SRS012279_Baylor_scaffold_10537	Paez-Espino et al., 2016 (Uncovering Earth's virome)
EarthsVirome_27226	7000000683_SRS042457_LANL_scaffold_5779	Paez-Espino et al., 2016 (Uncovering Earth's virome)
EarthsVirome_27231	3300000439_TBL_comb48_EPIDRAFT_1001364	Paez-Espino et al., 2016 (Uncovering Earth's virome)
EarthsVirome_27233	3300002231_KVRMV2_100038453	Paez-Espino et al., 2016 (Uncovering Earth's virome)
EarthsVirome_27232	7000000062_SRS063215_LANL_scaffold_22431	Paez-Espino et al., 2016 (Uncovering Earth's virome)
EarthsVirome_27234	3300003429_JGI25914J50564_10000229	Paez-Espino et al., 2016 (Uncovering Earth's virome)
EarthsVirome_27235	3300001580_Draft_10002642	Paez-Espino et al., 2016 (Uncovering Earth's virome)
EarthsVirome_27236	3300002514_JGI25133J35611_10000730	Paez-Espino et al., 2016 (Uncovering Earth's virome)
EarthsVirome_27239	3300000117_DelMOWin2010_c10001012	Paez-Espino et al., 2016 (Uncovering Earth's virome)
EarthsVirome_27238	3300002242_KVWGV2_10327615	Paez-Espino et al., 2016 (Uncovering Earth's virome)
EarthsVirome_27237	3300003154_Ga0052186_10019664	Paez-Espino et al., 2016 (Uncovering Earth's virome)
EarthsVirome_27242	3300001683_GBIDBA_10003083	Paez-Espino et al., 2016 (Uncovering Earth's virome)
EarthsVirome_27241	7000000057_SRS013818_Baylor_scaffold_64700	Paez-Espino et al., 2016 (Uncovering Earth's virome)
EarthsVirome_27240	7000000523_SRS019126_WUGC_scaffold_4539	Paez-Espino et al., 2016 (Uncovering Earth's virome)
EarthsVirome_27244	3300000563_SL_3KL_010_SEDDRAFT_10002129	Paez-Espino et al., 2016 (Uncovering Earth's virome)
EarthsVirome_27243	3300003619_JGI26380J51729_10000629	Paez-Espino et al., 2016 (Uncovering Earth's virome)
EarthsVirome_27247	3300000115_DelMOSum2011_c10001095	Paez-Espino et al., 2016 (Uncovering Earth's virome)
EarthsVirome_27246	3300000439_TBL_comb48_EPIDRAFT_1001367	Paez-Espino et al., 2016 (Uncovering Earth's virome)
EarthsVirome_27245	3300003621_JGI26083J51738_10000691	Paez-Espino et al., 2016 (Uncovering Earth's virome)
EarthsVirome_27250	3300002482_JGI25127J35165_1000234	Paez-Espino et al., 2016 (Uncovering Earth's virome)
EarthsVirome_27249	3300002514_JGI25133J35611_10000731	Paez-Espino et al., 2016 (Uncovering Earth's virome)
EarthsVirome_27252	7000000403_SRS024388_LANL_scaffold_15483	Paez-Espino et al., 2016 (Uncovering Earth's virome)
EarthsVirome_27251	7000000498_SRS017521_Baylor_scaffold_57412	Paez-Espino et al., 2016 (Uncovering Earth's virome)
EarthsVirome_27254	3300001472_JGI24004J15324_10000374	Paez-Espino et al., 2016 (Uncovering Earth's virome)
EarthsVirome_27253	7000000333_SRS050925_LANL_scaffold_8294	Paez-Espino et al., 2016 (Uncovering Earth's virome)
EarthsVirome_27256	3300000363_ICChiseqgaiiFebDRAFT_11476264	Paez-Espino et al., 2016 (Uncovering Earth's virome)
EarthsVirome_27255	7000000063_SRS015057_WUGC_scaffold_76229	Paez-Espino et al., 2016 (Uncovering Earth's virome)
EarthsVirome_27258	3300002488_JGI25128J35275_1000218	Paez-Espino et al., 2016 (Uncovering Earth's virome)
EarthsVirome_27257	7000000052_SRS042643_WUGC_scaffold_43170	Paez-Espino et al., 2016 (Uncovering Earth's virome)
EarthsVirome_27259	3300001726_JGI24653J20064_1000185	Paez-Espino et al., 2016 (Uncovering Earth's virome)
EarthsVirome_27264	3300000115_DelMOSum2011_c10001096	Paez-Espino et al., 2016 (Uncovering Earth's virome)
EarthsVirome_27263	3300001450_JGI24006J15134_10000842	Paez-Espino et al., 2016 (Uncovering Earth's virome)
EarthsVirome_27262	3300003668_LSCM4L_1000530	Paez-Espino et al., 2016 (Uncovering Earth's virome)
EarthsVirome_27261	3300003691_JT63_1000648	Paez-Espino et al., 2016 (Uncovering Earth's virome)
EarthsVirome_27260	7000000575_SRS017227_Baylor_scaffold_158593	Paez-Espino et al., 2016 (Uncovering Earth's virome)
EarthsVirome_27266	3300003430_JGI25921J50272_10000233	Paez-Espino et al., 2016 (Uncovering Earth's virome)
EarthsVirome_27265	3300003809_Ga0007869_1000084	Paez-Espino et al., 2016 (Uncovering Earth's virome)
EarthsVirome_27271	3300000116_DelMOSpr2010_c10000955	Paez-Espino et al., 2016 (Uncovering Earth's virome)
EarthsVirome_27270	3300000117_DelMOWin2010_c10001014	Paez-Espino et al., 2016 (Uncovering Earth's virome)
EarthsVirome_27269	3300002514_JGI25133J35611_10000732	Paez-Espino et al., 2016 (Uncovering Earth's virome)
EarthsVirome_27268	3300003691_JT63_1000650	Paez-Espino et al., 2016 (Uncovering Earth's virome)
EarthsVirome_27267	7000000444_SRS063985_LANL_scaffold_56162	Paez-Espino et al., 2016 (Uncovering Earth's virome)
EarthsVirome_27276	3300001177_JGI12634J13548_1000004	Paez-Espino et al., 2016 (Uncovering Earth's virome)
EarthsVirome_27275	3300001784_JGI20225J20221_1003247	Paez-Espino et al., 2016 (Uncovering Earth's virome)
EarthsVirome_27274	3300003097_Ga0052191_101189	Paez-Espino et al., 2016 (Uncovering Earth's virome)
EarthsVirome_27273	7000000028_SRS024138_Baylor_scaffold_22232	Paez-Espino et al., 2016 (Uncovering Earth's virome)
EarthsVirome_27272	7000000237_SRS015537_WUGC_scaffold_20216	Paez-Espino et al., 2016 (Uncovering Earth's virome)
EarthsVirome_27279	3300000101_DelMOSum2010_c10001602	Paez-Espino et al., 2016 (Uncovering Earth's virome)
EarthsVirome_27278	3300000176_TB03JUN2009E_c000213	Paez-Espino et al., 2016 (Uncovering Earth's virome)
EarthsVirome_27277	7000000635_SRS015063_WUGC_scaffold_5465	Paez-Espino et al., 2016 (Uncovering Earth's virome)
EarthsVirome_27282	3300000117_DelMOWin2010_c10001015	Paez-Espino et al., 2016 (Uncovering Earth's virome)
EarthsVirome_27281	3300002518_JGI25134J35505_10000358	Paez-Espino et al., 2016 (Uncovering Earth's virome)
EarthsVirome_27280	3300003168_JGI25828J46368_100012	Paez-Espino et al., 2016 (Uncovering Earth's virome)
EarthsVirome_27287	3300000053_Draft_c077607	Paez-Espino et al., 2016 (Uncovering Earth's virome)
EarthsVirome_27286	3300001351_JGI20153J14318_10001470	Paez-Espino et al., 2016 (Uncovering Earth's virome)
EarthsVirome_27285	3300002835_B570J40625_100009170	Paez-Espino et al., 2016 (Uncovering Earth's virome)
EarthsVirome_27284	3300002835_B570J40625_100009171	Paez-Espino et al., 2016 (Uncovering Earth's virome)
EarthsVirome_27283	3300002898_draft_10005652	Paez-Espino et al., 2016 (Uncovering Earth's virome)
EarthsVirome_27292	3300001450_JGI24006J15134_10000843	Paez-Espino et al., 2016 (Uncovering Earth's virome)
EarthsVirome_27291	3300001589_JGI24005J15628_10000735	Paez-Espino et al., 2016 (Uncovering Earth's virome)
EarthsVirome_27290	3300002701_draft_1440529	Paez-Espino et al., 2016 (Uncovering Earth's virome)
EarthsVirome_27289	7000000193_SRS048870_WUGC_scaffold_43658	Paez-Espino et al., 2016 (Uncovering Earth's virome)
EarthsVirome_27288	7000000269_SRS017088_Baylor_scaffold_518	Paez-Espino et al., 2016 (Uncovering Earth's virome)
EarthsVirome_27295	3300000116_DelMOSpr2010_c10000957	Paez-Espino et al., 2016 (Uncovering Earth's virome)
EarthsVirome_27294	3300002242_KVWGV2_10000163	Paez-Espino et al., 2016 (Uncovering Earth's virome)
EarthsVirome_27293	3300003922_Ga0063231_10000141	Paez-Espino et al., 2016 (Uncovering Earth's virome)
EarthsVirome_27299	3300000117_DelMOWin2010_c10001018	Paez-Espino et al., 2016 (Uncovering Earth's virome)
EarthsVirome_27298	3300000233_TB_FS06_10DRAFT_1000619	Paez-Espino et al., 2016 (Uncovering Earth's virome)
EarthsVirome_27297	3300001041_C687J13239_1000603	Paez-Espino et al., 2016 (Uncovering Earth's virome)
EarthsVirome_27296	7000000650_SRS016746_Baylor_scaffold_13166	Paez-Espino et al., 2016 (Uncovering Earth's virome)
EarthsVirome_27302	3300003820_Ga0007863_1000052	Paez-Espino et al., 2016 (Uncovering Earth's virome)
EarthsVirome_27301	7000000405_SRS024277_LANL_scaffold_64580	Paez-Espino et al., 2016 (Uncovering Earth's virome)
EarthsVirome_27300	7000000523_SRS019126_WUGC_scaffold_1021	Paez-Espino et al., 2016 (Uncovering Earth's virome)
EarthsVirome_27305	3300000121_TDF_OR_ARG04_113mDRAFT_c1000020	Paez-Espino et al., 2016 (Uncovering Earth's virome)
EarthsVirome_27304	3300001792_JGI24111J20145_1000133	Paez-Espino et al., 2016 (Uncovering Earth's virome)
EarthsVirome_27303	3300002641_loc_102158026	Paez-Espino et al., 2016 (Uncovering Earth's virome)
EarthsVirome_27306	7000000233_SRS018573_WUGC_scaffold_22	Paez-Espino et al., 2016 (Uncovering Earth's virome)
EarthsVirome_27307	3300001589_JGI24005J15628_10000738	Paez-Espino et al., 2016 (Uncovering Earth's virome)
EarthsVirome_27309	3300002835_B570J40625_100009179	Paez-Espino et al., 2016 (Uncovering Earth's virome)
EarthsVirome_27308	3300002835_B570J40625_100009180	Paez-Espino et al., 2016 (Uncovering Earth's virome)
EarthsVirome_27313	3300000116_DelMOSpr2010_c10000958	Paez-Espino et al., 2016 (Uncovering Earth's virome)
EarthsVirome_27312	3300001472_JGI24004J15324_10000376	Paez-Espino et al., 2016 (Uncovering Earth's virome)
EarthsVirome_27311	3300002466_JGI10211J34971_10001692	Paez-Espino et al., 2016 (Uncovering Earth's virome)
EarthsVirome_27310	7000000237_C1279164	Paez-Espino et al., 2016 (Uncovering Earth's virome)
EarthsVirome_27314	3300003847_Ga0055582_1000018	Paez-Espino et al., 2016 (Uncovering Earth's virome)
EarthsVirome_27319	3300001720_JGI24513J20088_1000078	Paez-Espino et al., 2016 (Uncovering Earth's virome)
EarthsVirome_27318	3300002835_B570J40625_100009183	Paez-Espino et al., 2016 (Uncovering Earth's virome)
EarthsVirome_27317	3300003185_JGI26064J46334_1000074	Paez-Espino et al., 2016 (Uncovering Earth's virome)
EarthsVirome_27316	3300003427_JGI26084J50262_1000794	Paez-Espino et al., 2016 (Uncovering Earth's virome)
EarthsVirome_27315	7000000553_C2408261	Paez-Espino et al., 2016 (Uncovering Earth's virome)
EarthsVirome_27322	3300000203_TB18AUG2009E_c000114	Paez-Espino et al., 2016 (Uncovering Earth's virome)
EarthsVirome_27321	3300001450_JGI24006J15134_10000844	Paez-Espino et al., 2016 (Uncovering Earth's virome)
EarthsVirome_27320	3300003819_Ga0007878_1000084	Paez-Espino et al., 2016 (Uncovering Earth's virome)
EarthsVirome_27324	3300002741_JGI25157J39369_1000698	Paez-Espino et al., 2016 (Uncovering Earth's virome)
EarthsVirome_27323	7000000431_SRS013158_Baylor_scaffold_9646	Paez-Espino et al., 2016 (Uncovering Earth's virome)
EarthsVirome_27326	3300001354_JGI20155J14468_10001518	Paez-Espino et al., 2016 (Uncovering Earth's virome)
EarthsVirome_27325	3300002514_JGI25133J35611_10000733	Paez-Espino et al., 2016 (Uncovering Earth's virome)
EarthsVirome_27329	2100351000_BMHBC_3965	Paez-Espino et al., 2016 (Uncovering Earth's virome)
EarthsVirome_27328	3300002835_B570J40625_100009189	Paez-Espino et al., 2016 (Uncovering Earth's virome)
EarthsVirome_27327	3300003404_JGI25920J50251_10000224	Paez-Espino et al., 2016 (Uncovering Earth's virome)
EarthsVirome_27331	3300002488_JGI25128J35275_1000219	Paez-Espino et al., 2016 (Uncovering Earth's virome)
EarthsVirome_27330	7000000513_SRS047824_WUGC_scaffold_55804	Paez-Espino et al., 2016 (Uncovering Earth's virome)
EarthsVirome_27334	3300001346_JGI20151J14362_10001304	Paez-Espino et al., 2016 (Uncovering Earth's virome)
EarthsVirome_27333	3300001460_JGI24003J15210_10000429	Paez-Espino et al., 2016 (Uncovering Earth's virome)
EarthsVirome_27332	3300002446_NAPDCCLC_10033069	Paez-Espino et al., 2016 (Uncovering Earth's virome)
EarthsVirome_27338	3300001472_JGI24004J15324_10000377	Paez-Espino et al., 2016 (Uncovering Earth's virome)
EarthsVirome_27337	7000000187_SRS022609_Baylor_scaffold_11937	Paez-Espino et al., 2016 (Uncovering Earth's virome)
EarthsVirome_27336	7000000190_SRS018337_Baylor_scaffold_16884	Paez-Espino et al., 2016 (Uncovering Earth's virome)
EarthsVirome_27335	7000000584_SRS049318_LANL_scaffold_180366	Paez-Espino et al., 2016 (Uncovering Earth's virome)
EarthsVirome_27341	3300001130_JGI1221J13441_10000480	Paez-Espino et al., 2016 (Uncovering Earth's virome)
EarthsVirome_27340	3300002835_B570J40625_100009194	Paez-Espino et al., 2016 (Uncovering Earth's virome)
EarthsVirome_27339	7000000523_SRS019126_WUGC_scaffold_42213	Paez-Espino et al., 2016 (Uncovering Earth's virome)
EarthsVirome_27346	3300000032_Draft_c0012088	Paez-Espino et al., 2016 (Uncovering Earth's virome)
EarthsVirome_27345	3300000558_Draft_10159803	Paez-Espino et al., 2016 (Uncovering Earth's virome)
EarthsVirome_27344	3300001041_C687J13239_1000606	Paez-Espino et al., 2016 (Uncovering Earth's virome)
EarthsVirome_27343	3300003940_Ga0007839_1000051	Paez-Espino et al., 2016 (Uncovering Earth's virome)
EarthsVirome_27342	7000000565_SRS052227_LANL_scaffold_49119	Paez-Espino et al., 2016 (Uncovering Earth's virome)
EarthsVirome_27349	3300000256_LP_F_10_SI03_120DRAFT_1000546	Paez-Espino et al., 2016 (Uncovering Earth's virome)
EarthsVirome_27348	3300001589_JGI24005J15628_10000740	Paez-Espino et al., 2016 (Uncovering Earth's virome)
EarthsVirome_27347	3300002835_B570J40625_100009195	Paez-Espino et al., 2016 (Uncovering Earth's virome)
EarthsVirome_27352	3300000062_IMNBL1DRAFT_c0001402	Paez-Espino et al., 2016 (Uncovering Earth's virome)
EarthsVirome_27351	3300003621_JGI26083J51738_10000698	Paez-Espino et al., 2016 (Uncovering Earth's virome)
EarthsVirome_27350	7000000443_SRS058808_LANL_scaffold_33680	Paez-Espino et al., 2016 (Uncovering Earth's virome)
EarthsVirome_27357	2166559024_BMHB3_Sequence0000000171	Paez-Espino et al., 2016 (Uncovering Earth's virome)
EarthsVirome_27356	3300000117_DelMOWin2010_c10001019	Paez-Espino et al., 2016 (Uncovering Earth's virome)
EarthsVirome_27355	3300002933_G310J44882_10000565	Paez-Espino et al., 2016 (Uncovering Earth's virome)
EarthsVirome_27354	3300003393_JGI25909J50240_1000144	Paez-Espino et al., 2016 (Uncovering Earth's virome)
EarthsVirome_27353	7000000389_SRS017439_Baylor_scaffold_46146	Paez-Espino et al., 2016 (Uncovering Earth's virome)
EarthsVirome_27360	3300001869_JGI24147J20444_1000755	Paez-Espino et al., 2016 (Uncovering Earth's virome)
EarthsVirome_27359	3300003498_JGI26239J51126_1000640	Paez-Espino et al., 2016 (Uncovering Earth's virome)
EarthsVirome_27358	7000000556_SRS057205_LANL_scaffold_5749	Paez-Espino et al., 2016 (Uncovering Earth's virome)
EarthsVirome_27363	3300003620_JGI26273J51734_10000696	Paez-Espino et al., 2016 (Uncovering Earth's virome)
EarthsVirome_27362	7000000286_SRS024081_LANL_scaffold_70122	Paez-Espino et al., 2016 (Uncovering Earth's virome)
EarthsVirome_27361	7000000649_SRS047634_LANL_scaffold_141133	Paez-Espino et al., 2016 (Uncovering Earth's virome)
EarthsVirome_27364	7000000261_SRS016043_WUGC_scaffold_59250	Paez-Espino et al., 2016 (Uncovering Earth's virome)
EarthsVirome_27367	3300001349_JGI20160J14292_10001732	Paez-Espino et al., 2016 (Uncovering Earth's virome)
EarthsVirome_27366	7000000386_SRS018791_WUGC_scaffold_41999	Paez-Espino et al., 2016 (Uncovering Earth's virome)
EarthsVirome_27365	7000000624_SRS024435_LANL_scaffold_32633	Paez-Espino et al., 2016 (Uncovering Earth's virome)
EarthsVirome_27368	3300001868_JGI24146J20443_1001046	Paez-Espino et al., 2016 (Uncovering Earth's virome)
EarthsVirome_27369	3300002466_JGI10211J34971_10001696	Paez-Espino et al., 2016 (Uncovering Earth's virome)
EarthsVirome_27372	3300001041_C687J13239_1000607	Paez-Espino et al., 2016 (Uncovering Earth's virome)
EarthsVirome_27371	3300001594_Draft_10003343	Paez-Espino et al., 2016 (Uncovering Earth's virome)
EarthsVirome_27370	7000000436_C1949690	Paez-Espino et al., 2016 (Uncovering Earth's virome)
EarthsVirome_27375	3300001740_JGI24656J20076_1000110	Paez-Espino et al., 2016 (Uncovering Earth's virome)
EarthsVirome_27374	3300002466_JGI10211J34971_10001697	Paez-Espino et al., 2016 (Uncovering Earth's virome)
EarthsVirome_27373	3300003499_JGI25930J51415_1000073	Paez-Espino et al., 2016 (Uncovering Earth's virome)
EarthsVirome_27376	3300002518_JGI25134J35505_10000360	Paez-Espino et al., 2016 (Uncovering Earth's virome)
EarthsVirome_27381	3300000203_TB18AUG2009E_c000115	Paez-Espino et al., 2016 (Uncovering Earth's virome)
EarthsVirome_27380	3300002231_KVRMV2_100019751	Paez-Espino et al., 2016 (Uncovering Earth's virome)
EarthsVirome_27379	3300002519_JGI25130J35507_1000244	Paez-Espino et al., 2016 (Uncovering Earth's virome)
EarthsVirome_27378	3300003800_Ga0007860_1000018	Paez-Espino et al., 2016 (Uncovering Earth's virome)
EarthsVirome_27377	7000000445_SRS045262_WUGC_scaffold_14448	Paez-Espino et al., 2016 (Uncovering Earth's virome)
EarthsVirome_27385	3300000956_JGI10216J12902_100492290	Paez-Espino et al., 2016 (Uncovering Earth's virome)
EarthsVirome_27384	3300002498_TOLCLC_10033773	Paez-Espino et al., 2016 (Uncovering Earth's virome)
EarthsVirome_27383	3300002835_B570J40625_100009209	Paez-Espino et al., 2016 (Uncovering Earth's virome)
EarthsVirome_27382	7000000128_SRS050244_LANL_scaffold_62881	Paez-Espino et al., 2016 (Uncovering Earth's virome)
EarthsVirome_27386	3300002231_KVRMV2_100016227	Paez-Espino et al., 2016 (Uncovering Earth's virome)
EarthsVirome_27388	3300001347_JGI20156J14371_10001684	Paez-Espino et al., 2016 (Uncovering Earth's virome)
EarthsVirome_27387	3300002460_C687J35021_10001437	Paez-Espino et al., 2016 (Uncovering Earth's virome)
EarthsVirome_27389	3300001594_Draft_10003345	Paez-Espino et al., 2016 (Uncovering Earth's virome)
EarthsVirome_27393	3300003430_JGI25921J50272_10000235	Paez-Espino et al., 2016 (Uncovering Earth's virome)
EarthsVirome_27392	7000000184_C2866201	Paez-Espino et al., 2016 (Uncovering Earth's virome)
EarthsVirome_27391	7000000326_SRS013879_WUGC_scaffold_50228	Paez-Espino et al., 2016 (Uncovering Earth's virome)
EarthsVirome_27390	7000000615_SRS019591_WUGC_scaffold_24939	Paez-Espino et al., 2016 (Uncovering Earth's virome)
EarthsVirome_27396	3300000558_Draft_10012472	Paez-Espino et al., 2016 (Uncovering Earth's virome)
EarthsVirome_27395	3300003372_JGI26336J50218_1000001	Paez-Espino et al., 2016 (Uncovering Earth's virome)
EarthsVirome_27394	3300003498_JGI26239J51126_1000643	Paez-Espino et al., 2016 (Uncovering Earth's virome)
EarthsVirome_27400	3300001589_JGI24005J15628_10000741	Paez-Espino et al., 2016 (Uncovering Earth's virome)
EarthsVirome_27399	3300002928_G310J44881_10001038	Paez-Espino et al., 2016 (Uncovering Earth's virome)
EarthsVirome_27398	7000000258_SRS016335_WUGC_scaffold_24870	Paez-Espino et al., 2016 (Uncovering Earth's virome)
EarthsVirome_27397	7000000371_SRS047113_LANL_scaffold_82611	Paez-Espino et al., 2016 (Uncovering Earth's virome)
EarthsVirome_27404	3300000439_TBL_comb48_EPIDRAFT_1001376	Paez-Espino et al., 2016 (Uncovering Earth's virome)
EarthsVirome_27403	3300002514_JGI25133J35611_10000736	Paez-Espino et al., 2016 (Uncovering Earth's virome)
EarthsVirome_27402	3300002514_JGI25133J35611_10000737	Paez-Espino et al., 2016 (Uncovering Earth's virome)
EarthsVirome_27401	7000000670_SRS018157_Baylor_scaffold_9666	Paez-Espino et al., 2016 (Uncovering Earth's virome)
EarthsVirome_27406	3300002518_JGI25134J35505_10000363	Paez-Espino et al., 2016 (Uncovering Earth's virome)
EarthsVirome_27405	7000000159_SRS063288_LANL_scaffold_59720	Paez-Espino et al., 2016 (Uncovering Earth's virome)
EarthsVirome_27408	3300000558_Draft_11568085	Paez-Espino et al., 2016 (Uncovering Earth's virome)
EarthsVirome_27407	3300001450_JGI24006J15134_10000846	Paez-Espino et al., 2016 (Uncovering Earth's virome)
EarthsVirome_27410	3300000116_DelMOSpr2010_c10000962	Paez-Espino et al., 2016 (Uncovering Earth's virome)
EarthsVirome_27409	3300002542_JGI25328J35697_1001286	Paez-Espino et al., 2016 (Uncovering Earth's virome)
EarthsVirome_27411	3300002231_KVRMV2_100016228	Paez-Espino et al., 2016 (Uncovering Earth's virome)
EarthsVirome_27414	2022920017_YNPsite19_CeleraDRAF_scf1118685653343	Paez-Espino et al., 2016 (Uncovering Earth's virome)
EarthsVirome_27413	3300000116_DelMOSpr2010_c10000963	Paez-Espino et al., 2016 (Uncovering Earth's virome)
EarthsVirome_27412	3300001589_JGI24005J15628_10000742	Paez-Espino et al., 2016 (Uncovering Earth's virome)
EarthsVirome_27417	3300000558_Draft_10046494	Paez-Espino et al., 2016 (Uncovering Earth's virome)
EarthsVirome_27416	3300003375_JGI26470J50227_1000408	Paez-Espino et al., 2016 (Uncovering Earth's virome)
EarthsVirome_27415	3300003828_Ga0007868_1000015	Paez-Espino et al., 2016 (Uncovering Earth's virome)
EarthsVirome_27418	3300003388_JGI25910J50241_10000233	Paez-Espino et al., 2016 (Uncovering Earth's virome)
EarthsVirome_27420	3300000117_DelMOWin2010_c10001025	Paez-Espino et al., 2016 (Uncovering Earth's virome)
EarthsVirome_27419	3300000369_P_2C_Liq_3_UnCtyDRAFT_100204	Paez-Espino et al., 2016 (Uncovering Earth's virome)
EarthsVirome_27421	7000000574_C5422364	Paez-Espino et al., 2016 (Uncovering Earth's virome)
EarthsVirome_27423	3300002231_KVRMV2_100031950	Paez-Espino et al., 2016 (Uncovering Earth's virome)
EarthsVirome_27422	3300002641_loc_105353100	Paez-Espino et al., 2016 (Uncovering Earth's virome)
EarthsVirome_27424	3300002835_B570J40625_100009230	Paez-Espino et al., 2016 (Uncovering Earth's virome)
EarthsVirome_27427	3300001978_JGI24747J21853_1000002	Paez-Espino et al., 2016 (Uncovering Earth's virome)
EarthsVirome_27426	3300003809_Ga0007869_1000085	Paez-Espino et al., 2016 (Uncovering Earth's virome)
EarthsVirome_27425	7000000623_SRS057022_LANL_scaffold_24982	Paez-Espino et al., 2016 (Uncovering Earth's virome)
EarthsVirome_27428	3300001450_JGI24006J15134_10000847	Paez-Espino et al., 2016 (Uncovering Earth's virome)
EarthsVirome_27431	3300000553_TBL_comb47_HYPODRAFT_10003668	Paez-Espino et al., 2016 (Uncovering Earth's virome)
EarthsVirome_27430	3300001282_B570J14230_10000349	Paez-Espino et al., 2016 (Uncovering Earth's virome)
EarthsVirome_27429	7000000119_SRS023964_Baylor_scaffold_61088	Paez-Espino et al., 2016 (Uncovering Earth's virome)
EarthsVirome_27433	3300003820_Ga0007863_1000053	Paez-Espino et al., 2016 (Uncovering Earth's virome)
EarthsVirome_27432	7000000727_SRS014470_WUGC_scaffold_45577	Paez-Espino et al., 2016 (Uncovering Earth's virome)
EarthsVirome_27434	3300002488_JGI25128J35275_1000220	Paez-Espino et al., 2016 (Uncovering Earth's virome)
EarthsVirome_27436	3300002242_KVWGV2_10011101	Paez-Espino et al., 2016 (Uncovering Earth's virome)
EarthsVirome_27435	7000000005_SRS022536_LANL_scaffold_61186	Paez-Espino et al., 2016 (Uncovering Earth's virome)
EarthsVirome_27437	3300003828_Ga0007868_1000016	Paez-Espino et al., 2016 (Uncovering Earth's virome)
EarthsVirome_27439	3300000179_LPjun09P16500mDRAFT_c1000121	Paez-Espino et al., 2016 (Uncovering Earth's virome)
EarthsVirome_27438	3300001346_JGI20151J14362_10001310	Paez-Espino et al., 2016 (Uncovering Earth's virome)
EarthsVirome_27440	7000000564_SRS016225_WUGC_scaffold_32299	Paez-Espino et al., 2016 (Uncovering Earth's virome)
EarthsVirome_27441	7000000005_SRS022536_LANL_scaffold_78218	Paez-Espino et al., 2016 (Uncovering Earth's virome)
EarthsVirome_27443	3300001130_JGI1221J13441_10000481	Paez-Espino et al., 2016 (Uncovering Earth's virome)
EarthsVirome_27442	3300001580_Draft_10002666	Paez-Espino et al., 2016 (Uncovering Earth's virome)
EarthsVirome_27446	3300000116_DelMOSpr2010_c10000966	Paez-Espino et al., 2016 (Uncovering Earth's virome)
EarthsVirome_27445	3300003388_JGI25910J50241_10000235	Paez-Espino et al., 2016 (Uncovering Earth's virome)
EarthsVirome_27444	3300003819_Ga0007878_1000085	Paez-Espino et al., 2016 (Uncovering Earth's virome)
EarthsVirome_27448	3300001589_JGI24005J15628_10000745	Paez-Espino et al., 2016 (Uncovering Earth's virome)
EarthsVirome_27447	7000000405_SRS024277_LANL_scaffold_64542	Paez-Espino et al., 2016 (Uncovering Earth's virome)
EarthsVirome_27453	3300000153_SI39nov09_135mDRAFT_c1000455	Paez-Espino et al., 2016 (Uncovering Earth's virome)
EarthsVirome_27452	3300000177_TB18AUG2009H_c000117	Paez-Espino et al., 2016 (Uncovering Earth's virome)
EarthsVirome_27451	3300001352_JGI20157J14317_10001991	Paez-Espino et al., 2016 (Uncovering Earth's virome)
EarthsVirome_27450	3300001796_JGI24121J20154_1000195	Paez-Espino et al., 2016 (Uncovering Earth's virome)
EarthsVirome_27449	7000000290_SRS023358_LANL_scaffold_46458	Paez-Espino et al., 2016 (Uncovering Earth's virome)
EarthsVirome_27454	7000000240_SRS015762_WUGC_scaffold_36679	Paez-Espino et al., 2016 (Uncovering Earth's virome)
EarthsVirome_27455	3300001354_JGI20155J14468_10001525	Paez-Espino et al., 2016 (Uncovering Earth's virome)
EarthsVirome_27458	3300000502_M590M2_1006461	Paez-Espino et al., 2016 (Uncovering Earth's virome)
EarthsVirome_27457	3300002835_B570J40625_100009245	Paez-Espino et al., 2016 (Uncovering Earth's virome)
EarthsVirome_27456	7000000095_SRS018975_WUGC_scaffold_48629	Paez-Espino et al., 2016 (Uncovering Earth's virome)
EarthsVirome_27461	3300001352_JGI20157J14317_10001992	Paez-Espino et al., 2016 (Uncovering Earth's virome)
EarthsVirome_27460	3300002518_JGI25134J35505_10000364	Paez-Espino et al., 2016 (Uncovering Earth's virome)
EarthsVirome_27459	7000000001_SRS022530_LANL_scaffold_37605	Paez-Espino et al., 2016 (Uncovering Earth's virome)
EarthsVirome_27462	7000000411_C4075067	Paez-Espino et al., 2016 (Uncovering Earth's virome)
EarthsVirome_27463	7000000513_SRS047824_WUGC_scaffold_50714	Paez-Espino et al., 2016 (Uncovering Earth's virome)
EarthsVirome_27465	3300000227_TB_AS07_7DRAFT_10001343	Paez-Espino et al., 2016 (Uncovering Earth's virome)
EarthsVirome_27464	3300002242_KVWGV2_10001113	Paez-Espino et al., 2016 (Uncovering Earth's virome)
EarthsVirome_27469	3300000128_SA_S1_NOR08_45mDRAFT_c10000403	Paez-Espino et al., 2016 (Uncovering Earth's virome)
EarthsVirome_27468	3300000383_JP607DRAFT_1000423	Paez-Espino et al., 2016 (Uncovering Earth's virome)
EarthsVirome_27467	3300002835_B570J40625_100009250	Paez-Espino et al., 2016 (Uncovering Earth's virome)
EarthsVirome_27466	3300003346_JGI26081J50195_1000443	Paez-Espino et al., 2016 (Uncovering Earth's virome)
EarthsVirome_27470	7000000518_C3705656	Paez-Espino et al., 2016 (Uncovering Earth's virome)
EarthsVirome_27472	3300001605_Draft_10003796	Paez-Espino et al., 2016 (Uncovering Earth's virome)
EarthsVirome_27471	3300001800_JGI24115J20150_1000379	Paez-Espino et al., 2016 (Uncovering Earth's virome)
EarthsVirome_27473	3300000553_TBL_comb47_HYPODRAFT_10003684	Paez-Espino et al., 2016 (Uncovering Earth's virome)
EarthsVirome_27474	7000000579_SRS017103_Baylor_scaffold_15220	Paez-Espino et al., 2016 (Uncovering Earth's virome)
EarthsVirome_27479	3300000101_DelMOSum2010_c10001614	Paez-Espino et al., 2016 (Uncovering Earth's virome)
EarthsVirome_27478	3300000116_DelMOSpr2010_c10000967	Paez-Espino et al., 2016 (Uncovering Earth's virome)
EarthsVirome_27477	3300000568_Draft_10054671	Paez-Espino et al., 2016 (Uncovering Earth's virome)
EarthsVirome_27476	3300001450_JGI24006J15134_10000849	Paez-Espino et al., 2016 (Uncovering Earth's virome)
EarthsVirome_27475	3300002514_JGI25133J35611_10000738	Paez-Espino et al., 2016 (Uncovering Earth's virome)
EarthsVirome_27482	3300001589_JGI24005J15628_10000746	Paez-Espino et al., 2016 (Uncovering Earth's virome)
EarthsVirome_27481	3300003409_JGI26088J50261_1000778	Paez-Espino et al., 2016 (Uncovering Earth's virome)
EarthsVirome_27480	3300003792_Ga0055540_1001013	Paez-Espino et al., 2016 (Uncovering Earth's virome)
EarthsVirome_27483	7000000403_SRS024388_LANL_scaffold_16685	Paez-Espino et al., 2016 (Uncovering Earth's virome)
EarthsVirome_27484	7000000486_SRS015264_WUGC_scaffold_60783	Paez-Espino et al., 2016 (Uncovering Earth's virome)
EarthsVirome_27486	3300001347_JGI20156J14371_10001696	Paez-Espino et al., 2016 (Uncovering Earth's virome)
EarthsVirome_27485	7000000253_SRS054569_LANL_scaffold_17261	Paez-Espino et al., 2016 (Uncovering Earth's virome)
EarthsVirome_27489	3300000117_DelMOWin2010_c10001028	Paez-Espino et al., 2016 (Uncovering Earth's virome)
EarthsVirome_27488	3300001352_JGI20157J14317_10001995	Paez-Espino et al., 2016 (Uncovering Earth's virome)
EarthsVirome_27487	7000000018_SRS022725_LANL_scaffold_116648	Paez-Espino et al., 2016 (Uncovering Earth's virome)
EarthsVirome_27492	3300002483_JGI25132J35274_1000170	Paez-Espino et al., 2016 (Uncovering Earth's virome)
EarthsVirome_27491	3300002483_JGI25132J35274_1000171	Paez-Espino et al., 2016 (Uncovering Earth's virome)
EarthsVirome_27490	3300003277_JGI25908J49247_10000186	Paez-Espino et al., 2016 (Uncovering Earth's virome)
EarthsVirome_27496	3300000116_DelMOSpr2010_c10000969	Paez-Espino et al., 2016 (Uncovering Earth's virome)
EarthsVirome_27495	3300002466_JGI10211J34971_10001708	Paez-Espino et al., 2016 (Uncovering Earth's virome)
EarthsVirome_27494	3300002641_loc_105966768	Paez-Espino et al., 2016 (Uncovering Earth's virome)
EarthsVirome_27493	7000000053_SRS013215_Baylor_scaffold_6575	Paez-Espino et al., 2016 (Uncovering Earth's virome)
EarthsVirome_27499	3300000405_LV_Brine_h2_0102DRAFT_1000321	Paez-Espino et al., 2016 (Uncovering Earth's virome)
EarthsVirome_27498	3300001352_JGI20157J14317_10001996	Paez-Espino et al., 2016 (Uncovering Earth's virome)
EarthsVirome_27497	7000000207_SRS011243_Baylor_scaffold_45232	Paez-Espino et al., 2016 (Uncovering Earth's virome)
EarthsVirome_27500	7000000231_SRS014613_WUGC_scaffold_31321	Paez-Espino et al., 2016 (Uncovering Earth's virome)
EarthsVirome_27502	3300000756_JGI12421J11937_10000338	Paez-Espino et al., 2016 (Uncovering Earth's virome)
EarthsVirome_27501	3300002460_C687J35021_10001449	Paez-Espino et al., 2016 (Uncovering Earth's virome)
EarthsVirome_27503	3300001450_JGI24006J15134_10000851	Paez-Espino et al., 2016 (Uncovering Earth's virome)
EarthsVirome_27505	3300002466_JGI10211J34971_10001710	Paez-Espino et al., 2016 (Uncovering Earth's virome)
EarthsVirome_27504	7000000658_SRS018969_WUGC_scaffold_30160	Paez-Espino et al., 2016 (Uncovering Earth's virome)
EarthsVirome_27506	7000000652_SRS020226_Baylor_scaffold_67319	Paez-Espino et al., 2016 (Uncovering Earth's virome)
EarthsVirome_27507	3300000233_TB_FS06_10DRAFT_1000629	Paez-Espino et al., 2016 (Uncovering Earth's virome)
EarthsVirome_27508	3300001472_JGI24004J15324_10000378	Paez-Espino et al., 2016 (Uncovering Earth's virome)
EarthsVirome_27510	3300001351_JGI20153J14318_10001487	Paez-Espino et al., 2016 (Uncovering Earth's virome)
EarthsVirome_27509	3300001869_JGI24147J20444_1000761	Paez-Espino et al., 2016 (Uncovering Earth's virome)
EarthsVirome_27513	3300000115_DelMOSum2011_c10001108	Paez-Espino et al., 2016 (Uncovering Earth's virome)
EarthsVirome_27512	3300001580_Draft_10002676	Paez-Espino et al., 2016 (Uncovering Earth's virome)
EarthsVirome_27511	3300002857_draft_11539094	Paez-Espino et al., 2016 (Uncovering Earth's virome)
EarthsVirome_27518	3300000234_TB_GS09_5DRAFT_10002755	Paez-Espino et al., 2016 (Uncovering Earth's virome)
EarthsVirome_27517	3300002493_JGI24185J35167_1000480	Paez-Espino et al., 2016 (Uncovering Earth's virome)
EarthsVirome_27516	3300002519_JGI25130J35507_1000245	Paez-Espino et al., 2016 (Uncovering Earth's virome)
EarthsVirome_27515	3300003411_JGI25911J50253_10000220	Paez-Espino et al., 2016 (Uncovering Earth's virome)
EarthsVirome_27514	3300003940_Ga0007839_1000054	Paez-Espino et al., 2016 (Uncovering Earth's virome)
EarthsVirome_27522	3300001450_JGI24006J15134_10000852	Paez-Espino et al., 2016 (Uncovering Earth's virome)
EarthsVirome_27521	7000000027_C2576678	Paez-Espino et al., 2016 (Uncovering Earth's virome)
EarthsVirome_27520	7000000271_SRS053335_LANL_scaffold_22860	Paez-Espino et al., 2016 (Uncovering Earth's virome)
EarthsVirome_27519	7000000706_C2045162	Paez-Espino et al., 2016 (Uncovering Earth's virome)
EarthsVirome_27523	7000000025_SRS023617_Baylor_scaffold_47013	Paez-Espino et al., 2016 (Uncovering Earth's virome)
EarthsVirome_27524	3300000101_DelMOSum2010_c10001617	Paez-Espino et al., 2016 (Uncovering Earth's virome)
EarthsVirome_27528	3300000115_DelMOSum2011_c10001109	Paez-Espino et al., 2016 (Uncovering Earth's virome)
EarthsVirome_27527	3300000525_JGI1221J11331_1000230	Paez-Espino et al., 2016 (Uncovering Earth's virome)
EarthsVirome_27526	3300002242_KVWGV2_10013173	Paez-Espino et al., 2016 (Uncovering Earth's virome)
EarthsVirome_27525	7000000386_SRS018791_WUGC_scaffold_18458	Paez-Espino et al., 2016 (Uncovering Earth's virome)
EarthsVirome_27535	3300001460_JGI24003J15210_10000431	Paez-Espino et al., 2016 (Uncovering Earth's virome)
EarthsVirome_27534	3300001749_JGI24025J20009_10001433	Paez-Espino et al., 2016 (Uncovering Earth's virome)
EarthsVirome_27533	3300002040_GOScombined01_100554383	Paez-Espino et al., 2016 (Uncovering Earth's virome)
EarthsVirome_27532	3300002466_JGI10211J34971_10001713	Paez-Espino et al., 2016 (Uncovering Earth's virome)
EarthsVirome_27531	7000000004_C1613520	Paez-Espino et al., 2016 (Uncovering Earth's virome)
EarthsVirome_27530	7000000392_SRS023557_Baylor_scaffold_3500	Paez-Espino et al., 2016 (Uncovering Earth's virome)
EarthsVirome_27529	7000000475_SRS020328_Baylor_scaffold_37803	Paez-Espino et al., 2016 (Uncovering Earth's virome)
EarthsVirome_27539	3300000101_DelMOSum2010_c10001618	Paez-Espino et al., 2016 (Uncovering Earth's virome)
EarthsVirome_27538	3300000116_DelMOSpr2010_c10000971	Paez-Espino et al., 2016 (Uncovering Earth's virome)
EarthsVirome_27537	3300001130_JGI1221J13441_10000484	Paez-Espino et al., 2016 (Uncovering Earth's virome)
EarthsVirome_27536	3300001676_TuiMalila_1000723	Paez-Espino et al., 2016 (Uncovering Earth's virome)
EarthsVirome_27542	3300000117_DelMOWin2010_c10001031	Paez-Espino et al., 2016 (Uncovering Earth's virome)
EarthsVirome_27541	3300001731_JGI24514J20073_1000261	Paez-Espino et al., 2016 (Uncovering Earth's virome)
EarthsVirome_27540	7000000140_SRS044373_WUGC_scaffold_59968	Paez-Espino et al., 2016 (Uncovering Earth's virome)
EarthsVirome_27545	2162886011_MRS1b_contig_870843	Paez-Espino et al., 2016 (Uncovering Earth's virome)
EarthsVirome_27544	3300000101_DelMOSum2010_c10001619	Paez-Espino et al., 2016 (Uncovering Earth's virome)
EarthsVirome_27543	3300002641_loc_107928698	Paez-Espino et al., 2016 (Uncovering Earth's virome)
EarthsVirome_27546	3300000116_DelMOSpr2010_c10000972	Paez-Espino et al., 2016 (Uncovering Earth's virome)
EarthsVirome_27552	3300000101_DelMOSum2010_c10001620	Paez-Espino et al., 2016 (Uncovering Earth's virome)
EarthsVirome_27551	3300002482_JGI25127J35165_1000236	Paez-Espino et al., 2016 (Uncovering Earth's virome)
EarthsVirome_27550	3300002498_TOLCLC_10041562	Paez-Espino et al., 2016 (Uncovering Earth's virome)
EarthsVirome_27549	3300002933_G310J44882_10000570	Paez-Espino et al., 2016 (Uncovering Earth's virome)
EarthsVirome_27548	3300003346_JGI26081J50195_1000445	Paez-Espino et al., 2016 (Uncovering Earth's virome)
EarthsVirome_27547	7000000731_SRS014271_WUGC_scaffold_45281	Paez-Espino et al., 2016 (Uncovering Earth's virome)
EarthsVirome_27555	3300001472_JGI24004J15324_10000379	Paez-Espino et al., 2016 (Uncovering Earth's virome)
EarthsVirome_27554	3300001678_Mariner_1000429	Paez-Espino et al., 2016 (Uncovering Earth's virome)
EarthsVirome_27553	3300002514_JGI25133J35611_10000740	Paez-Espino et al., 2016 (Uncovering Earth's virome)
EarthsVirome_27559	3300000128_SA_S1_NOR08_45mDRAFT_c10000409	Paez-Espino et al., 2016 (Uncovering Earth's virome)
EarthsVirome_27558	3300000568_Draft_10063350	Paez-Espino et al., 2016 (Uncovering Earth's virome)
EarthsVirome_27557	7000000200_SRS023526_Baylor_scaffold_35877	Paez-Espino et al., 2016 (Uncovering Earth's virome)
EarthsVirome_27556	7000000313_SRS058053_LANL_scaffold_83134	Paez-Espino et al., 2016 (Uncovering Earth's virome)
EarthsVirome_27560	3300002518_JGI25134J35505_10000365	Paez-Espino et al., 2016 (Uncovering Earth's virome)
EarthsVirome_27565	3300002519_JGI25130J35507_1000246	Paez-Espino et al., 2016 (Uncovering Earth's virome)
EarthsVirome_27564	3300003406_JGI26538J50259_1001037	Paez-Espino et al., 2016 (Uncovering Earth's virome)
EarthsVirome_27563	3300003495_JGI26244J51143_1000402	Paez-Espino et al., 2016 (Uncovering Earth's virome)
EarthsVirome_27562	7000000231_SRS014613_WUGC_scaffold_8049	Paez-Espino et al., 2016 (Uncovering Earth's virome)
EarthsVirome_27561	7000000416_SRS011343_Baylor_scaffold_70640	Paez-Espino et al., 2016 (Uncovering Earth's virome)
EarthsVirome_27569	3300001355_JGI20158J14315_10001354	Paez-Espino et al., 2016 (Uncovering Earth's virome)
EarthsVirome_27568	3300001679_TahiMoana_1000877	Paez-Espino et al., 2016 (Uncovering Earth's virome)
EarthsVirome_27567	7000000538_SRS024075_LANL_scaffold_24078	Paez-Espino et al., 2016 (Uncovering Earth's virome)
EarthsVirome_27566	7000000736_SRS014235_WUGC_scaffold_14063	Paez-Espino et al., 2016 (Uncovering Earth's virome)
EarthsVirome_27573	3300000101_DelMOSum2010_c10001622	Paez-Espino et al., 2016 (Uncovering Earth's virome)
EarthsVirome_27572	3300000553_TBL_comb47_HYPODRAFT_10003703	Paez-Espino et al., 2016 (Uncovering Earth's virome)
EarthsVirome_27571	3300000563_SL_3KL_010_SEDDRAFT_10002160	Paez-Espino et al., 2016 (Uncovering Earth's virome)
EarthsVirome_27570	3300003667_LSCM3L_1000848	Paez-Espino et al., 2016 (Uncovering Earth's virome)
EarthsVirome_27576	3300000059_PaHGMunAill_c0000720	Paez-Espino et al., 2016 (Uncovering Earth's virome)
EarthsVirome_27575	3300002835_B570J40625_100009293	Paez-Espino et al., 2016 (Uncovering Earth's virome)
EarthsVirome_27574	3300003600_JGI26272J51733_1000601	Paez-Espino et al., 2016 (Uncovering Earth's virome)
EarthsVirome_27577	3300002514_JGI25133J35611_10000742	Paez-Espino et al., 2016 (Uncovering Earth's virome)
EarthsVirome_27579	3300002835_B570J40625_100009294	Paez-Espino et al., 2016 (Uncovering Earth's virome)
EarthsVirome_27578	7000000247_SRS063999_LANL_scaffold_93058	Paez-Espino et al., 2016 (Uncovering Earth's virome)
EarthsVirome_27580	3300000101_DelMOSum2010_c10001623	Paez-Espino et al., 2016 (Uncovering Earth's virome)
EarthsVirome_27582	3300001450_JGI24006J15134_10000854	Paez-Espino et al., 2016 (Uncovering Earth's virome)
EarthsVirome_27581	7000000559_SRS058723_Baylor_scaffold_12885	Paez-Espino et al., 2016 (Uncovering Earth's virome)
EarthsVirome_27583	3300003155_Ga0052270_10306245	Paez-Espino et al., 2016 (Uncovering Earth's virome)
EarthsVirome_27584	7000000146_SRS014692_WUGC_scaffold_16108	Paez-Espino et al., 2016 (Uncovering Earth's virome)
EarthsVirome_27587	3300002835_B570J40625_100009297	Paez-Espino et al., 2016 (Uncovering Earth's virome)
EarthsVirome_27586	3300003495_JGI26244J51143_1000403	Paez-Espino et al., 2016 (Uncovering Earth's virome)
EarthsVirome_27585	7000000371_SRS047113_LANL_scaffold_33027	Paez-Espino et al., 2016 (Uncovering Earth's virome)
EarthsVirome_27589	3300000117_DelMOWin2010_c10001035	Paez-Espino et al., 2016 (Uncovering Earth's virome)
EarthsVirome_27588	3300002835_B570J40625_100009302	Paez-Espino et al., 2016 (Uncovering Earth's virome)
EarthsVirome_27591	3300001450_JGI24006J15134_10000855	Paez-Espino et al., 2016 (Uncovering Earth's virome)
EarthsVirome_27590	7000000492_SRS048164_WUGC_scaffold_34296	Paez-Espino et al., 2016 (Uncovering Earth's virome)
EarthsVirome_27592	3300000563_SL_3KL_010_SEDDRAFT_10002162	Paez-Espino et al., 2016 (Uncovering Earth's virome)
EarthsVirome_27594	3300002460_C687J35021_10001460	Paez-Espino et al., 2016 (Uncovering Earth's virome)
EarthsVirome_27593	3300002727_C687J39217_1000202	Paez-Espino et al., 2016 (Uncovering Earth's virome)
EarthsVirome_27598	3300000115_DelMOSum2011_c10001110	Paez-Espino et al., 2016 (Uncovering Earth's virome)
EarthsVirome_27597	3300002835_B570J40625_100009306	Paez-Espino et al., 2016 (Uncovering Earth's virome)
EarthsVirome_27596	7000000231_SRS014613_WUGC_scaffold_15292	Paez-Espino et al., 2016 (Uncovering Earth's virome)
EarthsVirome_27595	7000000628_C3504901	Paez-Espino et al., 2016 (Uncovering Earth's virome)
EarthsVirome_27599	3300002231_KVRMV2_100037816	Paez-Espino et al., 2016 (Uncovering Earth's virome)
EarthsVirome_27601	3300000149_LPaug09P1610mDRAFT_c1000081	Paez-Espino et al., 2016 (Uncovering Earth's virome)
EarthsVirome_27600	3300001355_JGI20158J14315_10001356	Paez-Espino et al., 2016 (Uncovering Earth's virome)
EarthsVirome_27604	3300000115_DelMOSum2011_c10001111	Paez-Espino et al., 2016 (Uncovering Earth's virome)
EarthsVirome_27603	3300000500_M740_1001152	Paez-Espino et al., 2016 (Uncovering Earth's virome)
EarthsVirome_27602	3300002460_C687J35021_10001461	Paez-Espino et al., 2016 (Uncovering Earth's virome)
EarthsVirome_27608	3300002482_JGI25127J35165_1000237	Paez-Espino et al., 2016 (Uncovering Earth's virome)
EarthsVirome_27607	3300002524_JGI24927J35514_1000082	Paez-Espino et al., 2016 (Uncovering Earth's virome)
EarthsVirome_27606	3300003395_JGI25917J50250_1000149	Paez-Espino et al., 2016 (Uncovering Earth's virome)
EarthsVirome_27605	3300003918_Ga0007776_10000004	Paez-Espino et al., 2016 (Uncovering Earth's virome)
EarthsVirome_27609	3300002466_JGI10211J34971_10001717	Paez-Espino et al., 2016 (Uncovering Earth's virome)
EarthsVirome_27611	3300002518_JGI25134J35505_10000367	Paez-Espino et al., 2016 (Uncovering Earth's virome)
EarthsVirome_27610	7000000163_SRS015893_WUGC_scaffold_3317	Paez-Espino et al., 2016 (Uncovering Earth's virome)
EarthsVirome_27613	3300000116_DelMOSpr2010_c10000975	Paez-Espino et al., 2016 (Uncovering Earth's virome)
EarthsVirome_27612	7000000175_SRS017445_Baylor_scaffold_86615	Paez-Espino et al., 2016 (Uncovering Earth's virome)
EarthsVirome_27615	7000000095_SRS018975_WUGC_scaffold_23044	Paez-Espino et al., 2016 (Uncovering Earth's virome)
EarthsVirome_27614	7000000317_SRS014459_WUGC_scaffold_28345	Paez-Espino et al., 2016 (Uncovering Earth's virome)
EarthsVirome_27619	3300002565_JGI24137J36423_1000110	Paez-Espino et al., 2016 (Uncovering Earth's virome)
EarthsVirome_27618	3300002641_loc_108729402	Paez-Espino et al., 2016 (Uncovering Earth's virome)
EarthsVirome_27617	7000000624_SRS024435_LANL_scaffold_32282	Paez-Espino et al., 2016 (Uncovering Earth's virome)
EarthsVirome_27621	3300002966_JGI24721J44947_10005172	Paez-Espino et al., 2016 (Uncovering Earth's virome)
EarthsVirome_27620	7000000073_SRS021496_Baylor_scaffold_13753	Paez-Espino et al., 2016 (Uncovering Earth's virome)
EarthsVirome_27623	3300002514_JGI25133J35611_10000743	Paez-Espino et al., 2016 (Uncovering Earth's virome)
EarthsVirome_27622	3300003620_JGI26273J51734_10000707	Paez-Espino et al., 2016 (Uncovering Earth's virome)
EarthsVirome_27625	3300000115_DelMOSum2011_c10001113	Paez-Espino et al., 2016 (Uncovering Earth's virome)
EarthsVirome_27624	3300002918_JGI26049J44785_1000708	Paez-Espino et al., 2016 (Uncovering Earth's virome)
EarthsVirome_27630	3300000228_TB_PC08_66DRAFT_10000642	Paez-Espino et al., 2016 (Uncovering Earth's virome)
EarthsVirome_27629	3300002483_JGI25132J35274_1000173	Paez-Espino et al., 2016 (Uncovering Earth's virome)
EarthsVirome_27628	3300002835_B570J40625_100009314	Paez-Espino et al., 2016 (Uncovering Earth's virome)
EarthsVirome_27627	3300003429_JGI25914J50564_10000236	Paez-Espino et al., 2016 (Uncovering Earth's virome)
EarthsVirome_27626	7000000633_SRS015065_WUGC_scaffold_39077	Paez-Espino et al., 2016 (Uncovering Earth's virome)
EarthsVirome_27632	3300001349_JGI20160J14292_10001753	Paez-Espino et al., 2016 (Uncovering Earth's virome)
EarthsVirome_27631	3300002835_B570J40625_100009318	Paez-Espino et al., 2016 (Uncovering Earth's virome)
EarthsVirome_27634	3300000176_TB03JUN2009E_c000219	Paez-Espino et al., 2016 (Uncovering Earth's virome)
EarthsVirome_27633	3300001589_JGI24005J15628_10000751	Paez-Espino et al., 2016 (Uncovering Earth's virome)
EarthsVirome_27635	3300002518_JGI25134J35505_10000370	Paez-Espino et al., 2016 (Uncovering Earth's virome)
EarthsVirome_27636	3300003620_JGI26273J51734_10000708	Paez-Espino et al., 2016 (Uncovering Earth's virome)
EarthsVirome_27638	3300002518_JGI25134J35505_10000371	Paez-Espino et al., 2016 (Uncovering Earth's virome)
EarthsVirome_27637	7000000139_SRS013502_Baylor_scaffold_31519	Paez-Espino et al., 2016 (Uncovering Earth's virome)
EarthsVirome_27640	3300001686_C688J18823_10000890	Paez-Espino et al., 2016 (Uncovering Earth's virome)
EarthsVirome_27639	7000000367_SRS048791_LANL_scaffold_19755	Paez-Espino et al., 2016 (Uncovering Earth's virome)
EarthsVirome_27642	3300000115_DelMOSum2011_c10001114	Paez-Espino et al., 2016 (Uncovering Earth's virome)
EarthsVirome_27641	3300002928_G310J44881_10001050	Paez-Espino et al., 2016 (Uncovering Earth's virome)
EarthsVirome_27643	3300001450_JGI24006J15134_10000856	Paez-Espino et al., 2016 (Uncovering Earth's virome)
EarthsVirome_27646	3300000525_JGI1221J11331_1000233	Paez-Espino et al., 2016 (Uncovering Earth's virome)
EarthsVirome_27645	3300001450_JGI24006J15134_10000857	Paez-Espino et al., 2016 (Uncovering Earth's virome)
EarthsVirome_27644	3300002514_JGI25133J35611_10000744	Paez-Espino et al., 2016 (Uncovering Earth's virome)
EarthsVirome_27651	3300002466_JGI10211J34971_10001720	Paez-Espino et al., 2016 (Uncovering Earth's virome)
EarthsVirome_27650	3300003586_JGI26261J51718_1000573	Paez-Espino et al., 2016 (Uncovering Earth's virome)
EarthsVirome_27649	7000000677_SRS049389_WUGC_scaffold_38649	Paez-Espino et al., 2016 (Uncovering Earth's virome)
EarthsVirome_27648	7000000712_SRS057478_LANL_scaffold_15324	Paez-Espino et al., 2016 (Uncovering Earth's virome)
EarthsVirome_27652	7000000304_C5554023	Paez-Espino et al., 2016 (Uncovering Earth's virome)
EarthsVirome_27655	3300001348_JGI20154J14316_10001938	Paez-Espino et al., 2016 (Uncovering Earth's virome)
EarthsVirome_27654	3300002488_JGI25128J35275_1000225	Paez-Espino et al., 2016 (Uncovering Earth's virome)
EarthsVirome_27653	7000000145_SRS050422_LANL_scaffold_25060	Paez-Espino et al., 2016 (Uncovering Earth's virome)
EarthsVirome_27658	3300002518_JGI25134J35505_10000372	Paez-Espino et al., 2016 (Uncovering Earth's virome)
EarthsVirome_27657	3300002835_B570J40625_100009332	Paez-Espino et al., 2016 (Uncovering Earth's virome)
EarthsVirome_27656	7000000515_SRS049995_LANL_scaffold_38903	Paez-Espino et al., 2016 (Uncovering Earth's virome)
EarthsVirome_27661	3300002514_JGI25133J35611_10000745	Paez-Espino et al., 2016 (Uncovering Earth's virome)
EarthsVirome_27660	3300002641_loc_101184611	Paez-Espino et al., 2016 (Uncovering Earth's virome)
EarthsVirome_27659	3300003380_JGI26144J50225_100001	Paez-Espino et al., 2016 (Uncovering Earth's virome)
EarthsVirome_27665	3300002641_loc_105932029	Paez-Espino et al., 2016 (Uncovering Earth's virome)
EarthsVirome_27664	3300002835_B570J40625_100009334	Paez-Espino et al., 2016 (Uncovering Earth's virome)
EarthsVirome_27663	3300003404_JGI25920J50251_10000231	Paez-Espino et al., 2016 (Uncovering Earth's virome)
EarthsVirome_27662	7000000690_SRS055982_Baylor_scaffold_12018	Paez-Espino et al., 2016 (Uncovering Earth's virome)
EarthsVirome_27667	3300002242_KVWGV2_10327622	Paez-Espino et al., 2016 (Uncovering Earth's virome)
EarthsVirome_27666	7000000576_SRS022621_Baylor_scaffold_12359	Paez-Espino et al., 2016 (Uncovering Earth's virome)
EarthsVirome_27669	3300002462_JGI24702J35022_10000971	Paez-Espino et al., 2016 (Uncovering Earth's virome)
EarthsVirome_27668	3300003393_JGI25909J50240_1000146	Paez-Espino et al., 2016 (Uncovering Earth's virome)
EarthsVirome_27671	3300000236_TB_FS08_3DRAFT_1000502	Paez-Espino et al., 2016 (Uncovering Earth's virome)
EarthsVirome_27670	7000000665_SRS016037_WUGC_scaffold_44195	Paez-Espino et al., 2016 (Uncovering Earth's virome)
EarthsVirome_27675	3300000101_DelMOSum2010_c10001631	Paez-Espino et al., 2016 (Uncovering Earth's virome)
EarthsVirome_27674	3300001580_Draft_10002699	Paez-Espino et al., 2016 (Uncovering Earth's virome)
EarthsVirome_27673	3300002519_JGI25130J35507_1000248	Paez-Espino et al., 2016 (Uncovering Earth's virome)
EarthsVirome_27672	7000000436_SRS015644_WUGC_scaffold_49860	Paez-Espino et al., 2016 (Uncovering Earth's virome)
EarthsVirome_27677	3300002835_B570J40625_100009343	Paez-Espino et al., 2016 (Uncovering Earth's virome)
EarthsVirome_27676	3300003784_Ga0055534_1000635	Paez-Espino et al., 2016 (Uncovering Earth's virome)
EarthsVirome_27679	3300000576_SL_7KL_010_BRINEDRAFT_10000538	Paez-Espino et al., 2016 (Uncovering Earth's virome)
EarthsVirome_27678	7000000508_SRS018739_WUGC_scaffold_33889	Paez-Espino et al., 2016 (Uncovering Earth's virome)
EarthsVirome_27680	3300003214_JGI25165J46597_1001049	Paez-Espino et al., 2016 (Uncovering Earth's virome)
EarthsVirome_27681	3300003806_Ga0007864_1000014	Paez-Espino et al., 2016 (Uncovering Earth's virome)
EarthsVirome_27685	3300000367_SS_2KS_010_SOILDRAFT_10000410	Paez-Espino et al., 2016 (Uncovering Earth's virome)
EarthsVirome_27684	7000000219_SRS043018_WUGC_scaffold_66945	Paez-Espino et al., 2016 (Uncovering Earth's virome)
EarthsVirome_27683	7000000317_SRS014459_WUGC_scaffold_88828	Paez-Espino et al., 2016 (Uncovering Earth's virome)
EarthsVirome_27682	7000000461_SRS045127_LANL_scaffold_40424	Paez-Espino et al., 2016 (Uncovering Earth's virome)
EarthsVirome_27688	3300000116_DelMOSpr2010_c10000978	Paez-Espino et al., 2016 (Uncovering Earth's virome)
EarthsVirome_27687	3300000558_Draft_10098557	Paez-Espino et al., 2016 (Uncovering Earth's virome)
EarthsVirome_27686	7000000462_SRS012279_Baylor_scaffold_55865	Paez-Espino et al., 2016 (Uncovering Earth's virome)
EarthsVirome_27692	3300001450_JGI24006J15134_10000859	Paez-Espino et al., 2016 (Uncovering Earth's virome)
EarthsVirome_27691	3300002839_JGIcombinedJ43158_10001248	Paez-Espino et al., 2016 (Uncovering Earth's virome)
EarthsVirome_27690	3300003394_JGI25907J50239_1000118	Paez-Espino et al., 2016 (Uncovering Earth's virome)
EarthsVirome_27689	3300003830_Ga0051980_10001457	Paez-Espino et al., 2016 (Uncovering Earth's virome)
EarthsVirome_27697	3300000439_TBL_comb48_EPIDRAFT_1001397	Paez-Espino et al., 2016 (Uncovering Earth's virome)
EarthsVirome_27696	3300002514_JGI25133J35611_10000748	Paez-Espino et al., 2016 (Uncovering Earth's virome)
EarthsVirome_27695	3300002518_JGI25134J35505_10000373	Paez-Espino et al., 2016 (Uncovering Earth's virome)
EarthsVirome_27694	3300003375_JGI26470J50227_1000414	Paez-Espino et al., 2016 (Uncovering Earth's virome)
EarthsVirome_27693	7000000293_SRS023352_LANL_scaffold_55361	Paez-Espino et al., 2016 (Uncovering Earth's virome)
EarthsVirome_27700	7000000182_SRS054653_LANL_scaffold_11812	Paez-Espino et al., 2016 (Uncovering Earth's virome)
EarthsVirome_27699	7000000226_SRS014578_WUGC_scaffold_22246	Paez-Espino et al., 2016 (Uncovering Earth's virome)
EarthsVirome_27698	7000000682_SRS019587_WUGC_scaffold_9683	Paez-Espino et al., 2016 (Uncovering Earth's virome)
EarthsVirome_27703	3300000117_DelMOWin2010_c10001039	Paez-Espino et al., 2016 (Uncovering Earth's virome)
EarthsVirome_27702	3300000553_TBL_comb47_HYPODRAFT_10003730	Paez-Espino et al., 2016 (Uncovering Earth's virome)
EarthsVirome_27701	3300002835_B570J40625_100009355	Paez-Espino et al., 2016 (Uncovering Earth's virome)
EarthsVirome_27705	3300001472_JGI24004J15324_10000381	Paez-Espino et al., 2016 (Uncovering Earth's virome)
EarthsVirome_27707	3300003388_JGI25910J50241_10000239	Paez-Espino et al., 2016 (Uncovering Earth's virome)
EarthsVirome_27706	7000000128_SRS050244_LANL_scaffold_22036	Paez-Espino et al., 2016 (Uncovering Earth's virome)
EarthsVirome_27713	3300001355_JGI20158J14315_10001359	Paez-Espino et al., 2016 (Uncovering Earth's virome)
EarthsVirome_27712	3300001718_JGI24523J20078_1000142	Paez-Espino et al., 2016 (Uncovering Earth's virome)
EarthsVirome_27711	7000000184_SRS016954_Baylor_scaffold_3818	Paez-Espino et al., 2016 (Uncovering Earth's virome)
EarthsVirome_27710	7000000508_C3715050	Paez-Espino et al., 2016 (Uncovering Earth's virome)
EarthsVirome_27709	7000000516_SRS019161_WUGC_scaffold_8389	Paez-Espino et al., 2016 (Uncovering Earth's virome)
EarthsVirome_27708	7000000561_SRS057355_LANL_scaffold_45163	Paez-Espino et al., 2016 (Uncovering Earth's virome)
EarthsVirome_27715	3300002514_JGI25133J35611_10000751	Paez-Espino et al., 2016 (Uncovering Earth's virome)
EarthsVirome_27714	3300003277_JGI25908J49247_10000187	Paez-Espino et al., 2016 (Uncovering Earth's virome)
EarthsVirome_27716	3300001349_JGI20160J14292_10001758	Paez-Espino et al., 2016 (Uncovering Earth's virome)
EarthsVirome_27719	3300001450_JGI24006J15134_10000860	Paez-Espino et al., 2016 (Uncovering Earth's virome)
EarthsVirome_27718	3300002641_loc_107118897	Paez-Espino et al., 2016 (Uncovering Earth's virome)
EarthsVirome_27717	7000000249_SRS050628_LANL_scaffold_10739	Paez-Espino et al., 2016 (Uncovering Earth's virome)
EarthsVirome_27721	3300000215_SI53jan11_120mDRAFT_c1000540	Paez-Espino et al., 2016 (Uncovering Earth's virome)
EarthsVirome_27720	3300003277_JGI25908J49247_10000188	Paez-Espino et al., 2016 (Uncovering Earth's virome)
EarthsVirome_27723	3300003496_JGI26241J51128_1000861	Paez-Espino et al., 2016 (Uncovering Earth's virome)
EarthsVirome_27722	7000000440_SRS015797_WUGC_scaffold_41055	Paez-Espino et al., 2016 (Uncovering Earth's virome)
EarthsVirome_27724	7000000380_SRS015663_WUGC_scaffold_3911	Paez-Espino et al., 2016 (Uncovering Earth's virome)
EarthsVirome_27726	3300001355_JGI20158J14315_10001362	Paez-Espino et al., 2016 (Uncovering Earth's virome)
EarthsVirome_27725	3300001472_JGI24004J15324_10000382	Paez-Espino et al., 2016 (Uncovering Earth's virome)
EarthsVirome_27727	7000000224_SRS014573_WUGC_scaffold_55525	Paez-Espino et al., 2016 (Uncovering Earth's virome)
EarthsVirome_27729	3300000101_DelMOSum2010_c10001635	Paez-Espino et al., 2016 (Uncovering Earth's virome)
EarthsVirome_27728	7000000350_SRS017687_Baylor_scaffold_15537	Paez-Espino et al., 2016 (Uncovering Earth's virome)
EarthsVirome_27731	3300000188_SI60aug11_150mDRAFT_c1000174	Paez-Espino et al., 2016 (Uncovering Earth's virome)
EarthsVirome_27730	7000000460_SRS051031_LANL_scaffold_66462	Paez-Espino et al., 2016 (Uncovering Earth's virome)
EarthsVirome_27734	3300001683_GBIDBA_10003857	Paez-Espino et al., 2016 (Uncovering Earth's virome)
EarthsVirome_27733	7000000006_SRS054956_LANL_scaffold_27325	Paez-Espino et al., 2016 (Uncovering Earth's virome)
EarthsVirome_27732	7000000568_SRS051930_LANL_scaffold_46920	Paez-Espino et al., 2016 (Uncovering Earth's virome)
EarthsVirome_27737	3300000116_DelMOSpr2010_c10000980	Paez-Espino et al., 2016 (Uncovering Earth's virome)
EarthsVirome_27736	3300001355_JGI20158J14315_10001364	Paez-Espino et al., 2016 (Uncovering Earth's virome)
EarthsVirome_27735	7000000646_SRS015960_WUGC_scaffold_18536	Paez-Espino et al., 2016 (Uncovering Earth's virome)
EarthsVirome_27740	3300001355_JGI20158J14315_10001365	Paez-Espino et al., 2016 (Uncovering Earth's virome)
EarthsVirome_27739	3300001446_JGI20130J15133_1001671	Paez-Espino et al., 2016 (Uncovering Earth's virome)
EarthsVirome_27738	3300002702_draft_10005569	Paez-Espino et al., 2016 (Uncovering Earth's virome)
EarthsVirome_27743	3300002231_KVRMV2_100037833	Paez-Espino et al., 2016 (Uncovering Earth's virome)
EarthsVirome_27742	3300002466_JGI10211J34971_10001729	Paez-Espino et al., 2016 (Uncovering Earth's virome)
EarthsVirome_27741	7000000278_C4653771	Paez-Espino et al., 2016 (Uncovering Earth's virome)
EarthsVirome_27746	3300000116_DelMOSpr2010_c10000981	Paez-Espino et al., 2016 (Uncovering Earth's virome)
EarthsVirome_27745	3300000369_P_2C_Liq_3_UnCtyDRAFT_100209	Paez-Espino et al., 2016 (Uncovering Earth's virome)
EarthsVirome_27744	3300002835_B570J40625_100009377	Paez-Espino et al., 2016 (Uncovering Earth's virome)
EarthsVirome_27749	3300000367_SS_2KS_010_SOILDRAFT_10000414	Paez-Espino et al., 2016 (Uncovering Earth's virome)
EarthsVirome_27748	3300001349_JGI20160J14292_10001760	Paez-Espino et al., 2016 (Uncovering Earth's virome)
EarthsVirome_27747	3300001354_JGI20155J14468_10001549	Paez-Espino et al., 2016 (Uncovering Earth's virome)
EarthsVirome_27752	3300002538_JGI24132J36420_10000578	Paez-Espino et al., 2016 (Uncovering Earth's virome)
EarthsVirome_27751	3300002760_JGI25136J39404_1000117	Paez-Espino et al., 2016 (Uncovering Earth's virome)
EarthsVirome_27750	3300002835_B570J40625_100009378	Paez-Espino et al., 2016 (Uncovering Earth's virome)
EarthsVirome_27756	3300002514_JGI25133J35611_10000753	Paez-Espino et al., 2016 (Uncovering Earth's virome)
EarthsVirome_27755	3300002914_JGI25617J43924_10000030	Paez-Espino et al., 2016 (Uncovering Earth's virome)
EarthsVirome_27754	7000000417_SRS011239_Baylor_scaffold_30351	Paez-Espino et al., 2016 (Uncovering Earth's virome)
EarthsVirome_27753	7000000460_SRS051031_LANL_scaffold_62616	Paez-Espino et al., 2016 (Uncovering Earth's virome)
EarthsVirome_27758	3300001970_GOS2248_10043430	Paez-Espino et al., 2016 (Uncovering Earth's virome)
EarthsVirome_27757	3300003411_JGI25911J50253_10000223	Paez-Espino et al., 2016 (Uncovering Earth's virome)
EarthsVirome_27762	3300000117_DelMOWin2010_c10001040	Paez-Espino et al., 2016 (Uncovering Earth's virome)
EarthsVirome_27761	3300000839_JGI994J12354_10002489	Paez-Espino et al., 2016 (Uncovering Earth's virome)
EarthsVirome_27760	3300002834_JGI24696J40584_12961490	Paez-Espino et al., 2016 (Uncovering Earth's virome)
EarthsVirome_27759	3300002835_B570J40625_100009387	Paez-Espino et al., 2016 (Uncovering Earth's virome)
EarthsVirome_27763	7000000093_SRS022137_LANL_scaffold_3903	Paez-Espino et al., 2016 (Uncovering Earth's virome)
EarthsVirome_27767	3300000558_Draft_10227155	Paez-Espino et al., 2016 (Uncovering Earth's virome)
EarthsVirome_27766	3300001355_JGI20158J14315_10001368	Paez-Espino et al., 2016 (Uncovering Earth's virome)
EarthsVirome_27765	3300002040_GOScombined01_103081781	Paez-Espino et al., 2016 (Uncovering Earth's virome)
EarthsVirome_27764	3300002835_B570J40625_100009390	Paez-Espino et al., 2016 (Uncovering Earth's virome)
EarthsVirome_27769	3300000839_JGI994J12354_10002490	Paez-Espino et al., 2016 (Uncovering Earth's virome)
EarthsVirome_27768	3300001256_JGI12210J13797_10963160	Paez-Espino et al., 2016 (Uncovering Earth's virome)
EarthsVirome_27775	3300000553_TBL_comb47_HYPODRAFT_10003741	Paez-Espino et al., 2016 (Uncovering Earth's virome)
EarthsVirome_27774	3300002231_KVRMV2_100026108	Paez-Espino et al., 2016 (Uncovering Earth's virome)
EarthsVirome_27773	3300002466_JGI10211J34971_10001734	Paez-Espino et al., 2016 (Uncovering Earth's virome)
EarthsVirome_27772	3300002821_Iso3TCLC_10004694	Paez-Espino et al., 2016 (Uncovering Earth's virome)
EarthsVirome_27771	3300003852_Ga0031655_10000926	Paez-Espino et al., 2016 (Uncovering Earth's virome)
EarthsVirome_27770	7000000045_SRS013687_Baylor_scaffold_59607	Paez-Espino et al., 2016 (Uncovering Earth's virome)
EarthsVirome_27777	3300000553_TBL_comb47_HYPODRAFT_10003742	Paez-Espino et al., 2016 (Uncovering Earth's virome)
EarthsVirome_27776	3300002641_loc_105119417	Paez-Espino et al., 2016 (Uncovering Earth's virome)
EarthsVirome_27781	3300001605_Draft_10003852	Paez-Espino et al., 2016 (Uncovering Earth's virome)
EarthsVirome_27780	3300003277_JGI25908J49247_10000189	Paez-Espino et al., 2016 (Uncovering Earth's virome)
EarthsVirome_27779	7000000032_SRS024132_Baylor_scaffold_39334	Paez-Espino et al., 2016 (Uncovering Earth's virome)
EarthsVirome_27778	7000000205_C1373896	Paez-Espino et al., 2016 (Uncovering Earth's virome)
EarthsVirome_27783	7000000394_SRS019607_WUGC_scaffold_53804	Paez-Espino et al., 2016 (Uncovering Earth's virome)
EarthsVirome_27782	7000000433_SRS050752_LANL_scaffold_13058	Paez-Espino et al., 2016 (Uncovering Earth's virome)
EarthsVirome_27784	3300002835_B570J40625_100009395	Paez-Espino et al., 2016 (Uncovering Earth's virome)
EarthsVirome_27785	7000000429_SRS045645_Baylor_scaffold_18653	Paez-Espino et al., 2016 (Uncovering Earth's virome)
EarthsVirome_27789	3300000116_DelMOSpr2010_c10000982	Paez-Espino et al., 2016 (Uncovering Earth's virome)
EarthsVirome_27788	3300000736_JGI12547J11936_1000106	Paez-Espino et al., 2016 (Uncovering Earth's virome)
EarthsVirome_27787	7000000040_SRS043411_WUGC_scaffold_30879	Paez-Espino et al., 2016 (Uncovering Earth's virome)
EarthsVirome_27786	7000000706_SRS024021_Baylor_scaffold_14442	Paez-Espino et al., 2016 (Uncovering Earth's virome)
EarthsVirome_27790	7000000036_SRS049164_WUGC_scaffold_33096	Paez-Espino et al., 2016 (Uncovering Earth's virome)
EarthsVirome_27795	3300000563_SL_3KL_010_SEDDRAFT_10002190	Paez-Espino et al., 2016 (Uncovering Earth's virome)
EarthsVirome_27794	3300001349_JGI20160J14292_10001762	Paez-Espino et al., 2016 (Uncovering Earth's virome)
EarthsVirome_27793	3300001594_Draft_10003386	Paez-Espino et al., 2016 (Uncovering Earth's virome)
EarthsVirome_27792	3300002641_loc_108735947	Paez-Espino et al., 2016 (Uncovering Earth's virome)
EarthsVirome_27791	3300003431_JGI25913J50563_1000066	Paez-Espino et al., 2016 (Uncovering Earth's virome)
EarthsVirome_27797	3300000148_SI47jul10_100mDRAFT_c1000174	Paez-Espino et al., 2016 (Uncovering Earth's virome)
EarthsVirome_27796	3300003620_JGI26273J51734_10000719	Paez-Espino et al., 2016 (Uncovering Earth's virome)
EarthsVirome_27802	3300000176_TB03JUN2009E_c000222	Paez-Espino et al., 2016 (Uncovering Earth's virome)
EarthsVirome_27801	3300001605_Draft_10003855	Paez-Espino et al., 2016 (Uncovering Earth's virome)
EarthsVirome_27800	7000000324_SRS062878_LANL_scaffold_37350	Paez-Espino et al., 2016 (Uncovering Earth's virome)
EarthsVirome_27799	7000000646_SRS015960_WUGC_scaffold_14727	Paez-Espino et al., 2016 (Uncovering Earth's virome)
EarthsVirome_27798	7000000670_SRS018157_Baylor_scaffold_86481	Paez-Espino et al., 2016 (Uncovering Earth's virome)
EarthsVirome_27807	3300000115_DelMOSum2011_c10001120	Paez-Espino et al., 2016 (Uncovering Earth's virome)
EarthsVirome_27806	3300000439_TBL_comb48_EPIDRAFT_1001403	Paez-Espino et al., 2016 (Uncovering Earth's virome)
EarthsVirome_27805	3300003409_JGI26088J50261_1000786	Paez-Espino et al., 2016 (Uncovering Earth's virome)
EarthsVirome_27804	3300003830_Ga0051980_10001468	Paez-Espino et al., 2016 (Uncovering Earth's virome)
EarthsVirome_27803	7000000140_SRS044373_WUGC_scaffold_29517	Paez-Espino et al., 2016 (Uncovering Earth's virome)
EarthsVirome_27812	3300001349_JGI20160J14292_10001765	Paez-Espino et al., 2016 (Uncovering Earth's virome)
EarthsVirome_27811	3300001472_JGI24004J15324_10000384	Paez-Espino et al., 2016 (Uncovering Earth's virome)
EarthsVirome_27810	3300001592_Draft_10003407	Paez-Espino et al., 2016 (Uncovering Earth's virome)
EarthsVirome_27809	3300002835_B570J40625_100009404	Paez-Espino et al., 2016 (Uncovering Earth's virome)
EarthsVirome_27808	3300003809_Ga0007869_1000088	Paez-Espino et al., 2016 (Uncovering Earth's virome)
EarthsVirome_27814	3300000223_LPjun09P410mDRAFT_1000023	Paez-Espino et al., 2016 (Uncovering Earth's virome)
EarthsVirome_27813	7000000486_SRS015264_WUGC_scaffold_37690	Paez-Espino et al., 2016 (Uncovering Earth's virome)
EarthsVirome_27815	3300002482_JGI25127J35165_1000238	Paez-Espino et al., 2016 (Uncovering Earth's virome)
EarthsVirome_27819	3300001460_JGI24003J15210_10000433	Paez-Espino et al., 2016 (Uncovering Earth's virome)
EarthsVirome_27818	3300003620_JGI26273J51734_10000720	Paez-Espino et al., 2016 (Uncovering Earth's virome)
EarthsVirome_27817	7000000162_SRS014894_WUGC_scaffold_71429	Paez-Espino et al., 2016 (Uncovering Earth's virome)
EarthsVirome_27816	7000000407_SRS019267_WUGC_scaffold_4145	Paez-Espino et al., 2016 (Uncovering Earth's virome)
EarthsVirome_27822	3300000101_DelMOSum2010_c10001640	Paez-Espino et al., 2016 (Uncovering Earth's virome)
EarthsVirome_27821	3300000117_DelMOWin2010_c10001043	Paez-Espino et al., 2016 (Uncovering Earth's virome)
EarthsVirome_27820	3300002482_JGI25127J35165_1000239	Paez-Espino et al., 2016 (Uncovering Earth's virome)
EarthsVirome_27823	3300000558_Draft_10019046	Paez-Espino et al., 2016 (Uncovering Earth's virome)
EarthsVirome_27826	3300002446_NAPDCCLC_10031431	Paez-Espino et al., 2016 (Uncovering Earth's virome)
EarthsVirome_27825	3300003621_JGI26083J51738_10000712	Paez-Espino et al., 2016 (Uncovering Earth's virome)
EarthsVirome_27824	3300003809_Ga0007869_1000090	Paez-Espino et al., 2016 (Uncovering Earth's virome)
EarthsVirome_27828	3300001680_KiloMoana_10003234	Paez-Espino et al., 2016 (Uncovering Earth's virome)
EarthsVirome_27827	3300002231_KVRMV2_100000629	Paez-Espino et al., 2016 (Uncovering Earth's virome)
EarthsVirome_27831	3300000325_SI39nov09_100mDRAFT_1000511	Paez-Espino et al., 2016 (Uncovering Earth's virome)
EarthsVirome_27830	3300001580_Draft_10002725	Paez-Espino et al., 2016 (Uncovering Earth's virome)
EarthsVirome_27829	7000000188_SRS053398_LANL_scaffold_19918	Paez-Espino et al., 2016 (Uncovering Earth's virome)
EarthsVirome_27834	3300000176_TB03JUN2009E_c000223	Paez-Espino et al., 2016 (Uncovering Earth's virome)
EarthsVirome_27833	3300002519_JGI25130J35507_1000250	Paez-Espino et al., 2016 (Uncovering Earth's virome)
EarthsVirome_27832	7000000737_SRS050669_LANL_scaffold_67162	Paez-Espino et al., 2016 (Uncovering Earth's virome)
EarthsVirome_27835	3300003620_JGI26273J51734_10000721	Paez-Espino et al., 2016 (Uncovering Earth's virome)
EarthsVirome_27838	3300002514_JGI25133J35611_10000754	Paez-Espino et al., 2016 (Uncovering Earth's virome)
EarthsVirome_27837	3300003154_Ga0052186_10066896	Paez-Espino et al., 2016 (Uncovering Earth's virome)
EarthsVirome_27836	3300003860_Ga0031658_1000067	Paez-Espino et al., 2016 (Uncovering Earth's virome)
EarthsVirome_27841	3300001347_JGI20156J14371_10001724	Paez-Espino et al., 2016 (Uncovering Earth's virome)
EarthsVirome_27840	3300002446_NAPDCCLC_10037740	Paez-Espino et al., 2016 (Uncovering Earth's virome)
EarthsVirome_27839	3300002488_JGI25128J35275_1000226	Paez-Espino et al., 2016 (Uncovering Earth's virome)
EarthsVirome_27847	3300000116_DelMOSpr2010_c10000984	Paez-Espino et al., 2016 (Uncovering Earth's virome)
EarthsVirome_27846	3300000563_SL_3KL_010_SEDDRAFT_10002197	Paez-Espino et al., 2016 (Uncovering Earth's virome)
EarthsVirome_27845	3300001348_JGI20154J14316_10001947	Paez-Espino et al., 2016 (Uncovering Earth's virome)
EarthsVirome_27844	7000000063_SRS015057_WUGC_scaffold_73060	Paez-Espino et al., 2016 (Uncovering Earth's virome)
EarthsVirome_27843	7000000405_SRS024277_LANL_scaffold_6892	Paez-Espino et al., 2016 (Uncovering Earth's virome)
EarthsVirome_27842	7000000416_SRS011343_Baylor_scaffold_19342	Paez-Espino et al., 2016 (Uncovering Earth's virome)
EarthsVirome_27851	3300000117_DelMOWin2010_c10001045	Paez-Espino et al., 2016 (Uncovering Earth's virome)
EarthsVirome_27850	3300003620_JGI26273J51734_10000722	Paez-Espino et al., 2016 (Uncovering Earth's virome)
EarthsVirome_27849	7000000386_SRS018791_WUGC_scaffold_24769	Paez-Espino et al., 2016 (Uncovering Earth's virome)
EarthsVirome_27848	7000000671_SRS022143_LANL_scaffold_18863	Paez-Espino et al., 2016 (Uncovering Earth's virome)
EarthsVirome_27854	3300002447_JGI24768J34885_10000181	Paez-Espino et al., 2016 (Uncovering Earth's virome)
EarthsVirome_27853	3300003823_Ga0007875_1000040	Paez-Espino et al., 2016 (Uncovering Earth's virome)
EarthsVirome_27852	7000000274_SRS052876_LANL_scaffold_57066	Paez-Espino et al., 2016 (Uncovering Earth's virome)
EarthsVirome_27861	3300000405_LV_Brine_h2_0102DRAFT_1000324	Paez-Espino et al., 2016 (Uncovering Earth's virome)
EarthsVirome_27860	3300001130_JGI1221J13441_10000490	Paez-Espino et al., 2016 (Uncovering Earth's virome)
EarthsVirome_27859	3300001472_JGI24004J15324_10000385	Paez-Espino et al., 2016 (Uncovering Earth's virome)
EarthsVirome_27858	3300001580_Draft_10002726	Paez-Espino et al., 2016 (Uncovering Earth's virome)
EarthsVirome_27857	3300003345_JGI26080J50196_1000511	Paez-Espino et al., 2016 (Uncovering Earth's virome)
EarthsVirome_27856	7000000082_SRS017304_Baylor_scaffold_26289	Paez-Espino et al., 2016 (Uncovering Earth's virome)
EarthsVirome_27855	7000000411_SRS042984_LANL_scaffold_87087	Paez-Espino et al., 2016 (Uncovering Earth's virome)
EarthsVirome_27862	3300001718_JGI24523J20078_1000145	Paez-Espino et al., 2016 (Uncovering Earth's virome)
EarthsVirome_27863	7000000109_SRS011306_Baylor_scaffold_89414	Paez-Espino et al., 2016 (Uncovering Earth's virome)
EarthsVirome_27864	2077657009_BRPC3_contig01019	Paez-Espino et al., 2016 (Uncovering Earth's virome)
EarthsVirome_27866	3300000364_INPhiseqgaiiFebDRAFT_105895818	Paez-Espino et al., 2016 (Uncovering Earth's virome)
EarthsVirome_27865	7000000416_SRS011343_Baylor_scaffold_6471	Paez-Espino et al., 2016 (Uncovering Earth's virome)
EarthsVirome_27869	3300002460_C687J35021_10001484	Paez-Espino et al., 2016 (Uncovering Earth's virome)
EarthsVirome_27868	3300003580_JGI26260J51721_1000476	Paez-Espino et al., 2016 (Uncovering Earth's virome)
EarthsVirome_27867	7000000213_SRS011405_WUGC_scaffold_21930	Paez-Espino et al., 2016 (Uncovering Earth's virome)
EarthsVirome_27871	3300002835_B570J40625_100009422	Paez-Espino et al., 2016 (Uncovering Earth's virome)
EarthsVirome_27870	3300003409_JGI26088J50261_1000791	Paez-Espino et al., 2016 (Uncovering Earth's virome)
EarthsVirome_27873	3300001348_JGI20154J14316_10001955	Paez-Espino et al., 2016 (Uncovering Earth's virome)
EarthsVirome_27872	3300001460_JGI24003J15210_10000435	Paez-Espino et al., 2016 (Uncovering Earth's virome)
EarthsVirome_27875	3300000241_BS_KBA_SWE21_205mDRAFT_10000227	Paez-Espino et al., 2016 (Uncovering Earth's virome)
EarthsVirome_27874	3300002460_C687J35021_10001486	Paez-Espino et al., 2016 (Uncovering Earth's virome)
EarthsVirome_27876	7000000716_SRS044662_LANL_scaffold_3040	Paez-Espino et al., 2016 (Uncovering Earth's virome)
EarthsVirome_27880	3300002242_KVWGV2_10007027	Paez-Espino et al., 2016 (Uncovering Earth's virome)
EarthsVirome_27879	3300002483_JGI25132J35274_1000175	Paez-Espino et al., 2016 (Uncovering Earth's virome)
EarthsVirome_27878	3300002488_JGI25128J35275_1000227	Paez-Espino et al., 2016 (Uncovering Earth's virome)
EarthsVirome_27877	7000000652_SRS020226_Baylor_scaffold_68571	Paez-Espino et al., 2016 (Uncovering Earth's virome)
EarthsVirome_27882	3300001686_C688J18823_10000905	Paez-Espino et al., 2016 (Uncovering Earth's virome)
EarthsVirome_27881	7000000584_SRS049318_LANL_scaffold_71043	Paez-Espino et al., 2016 (Uncovering Earth's virome)
EarthsVirome_27883	3300001683_GBIDBA_10002719	Paez-Espino et al., 2016 (Uncovering Earth's virome)
EarthsVirome_27885	3300001472_JGI24004J15324_10000386	Paez-Espino et al., 2016 (Uncovering Earth's virome)
EarthsVirome_27884	7000000212_SRS024596_LANL_scaffold_1615	Paez-Espino et al., 2016 (Uncovering Earth's virome)
EarthsVirome_27887	3300000227_TB_AS07_7DRAFT_10001361	Paez-Espino et al., 2016 (Uncovering Earth's virome)
EarthsVirome_27886	3300000325_SI39nov09_100mDRAFT_1000512	Paez-Espino et al., 2016 (Uncovering Earth's virome)
EarthsVirome_27889	3300000235_TB_PC08_3DRAFT_1000933	Paez-Espino et al., 2016 (Uncovering Earth's virome)
EarthsVirome_27888	3300002450_JGI24695J34938_10001769	Paez-Espino et al., 2016 (Uncovering Earth's virome)
EarthsVirome_27890	3300002514_JGI25133J35611_10000757	Paez-Espino et al., 2016 (Uncovering Earth's virome)
EarthsVirome_27892	3300003931_Ga0007822_1000027	Paez-Espino et al., 2016 (Uncovering Earth's virome)
EarthsVirome_27891	7000000305_SRS062761_LANL_scaffold_51150	Paez-Espino et al., 2016 (Uncovering Earth's virome)
EarthsVirome_27893	3300000101_DelMOSum2010_c10001646	Paez-Espino et al., 2016 (Uncovering Earth's virome)
EarthsVirome_27896	3300001460_JGI24003J15210_10000436	Paez-Espino et al., 2016 (Uncovering Earth's virome)
EarthsVirome_27895	7000000240_C3674583	Paez-Espino et al., 2016 (Uncovering Earth's virome)
EarthsVirome_27894	7000000396_SRS049268_LANL_scaffold_5885	Paez-Espino et al., 2016 (Uncovering Earth's virome)
EarthsVirome_27897	3300002514_JGI25133J35611_10000758	Paez-Espino et al., 2016 (Uncovering Earth's virome)
EarthsVirome_27900	3300003580_JGI26260J51721_1000479	Paez-Espino et al., 2016 (Uncovering Earth's virome)
EarthsVirome_27899	3300003852_Ga0031655_10000931	Paez-Espino et al., 2016 (Uncovering Earth's virome)
EarthsVirome_27898	7000000250_SRS016086_WUGC_scaffold_14494	Paez-Espino et al., 2016 (Uncovering Earth's virome)
EarthsVirome_27904	3300002449_JGI24698J34947_10000546	Paez-Espino et al., 2016 (Uncovering Earth's virome)
EarthsVirome_27903	3300002641_loc_104610051	Paez-Espino et al., 2016 (Uncovering Earth's virome)
EarthsVirome_27902	3300002835_B570J40625_100009440	Paez-Espino et al., 2016 (Uncovering Earth's virome)
EarthsVirome_27901	7000000045_SRS013687_Baylor_scaffold_20620	Paez-Espino et al., 2016 (Uncovering Earth's virome)
EarthsVirome_27906	3300001475_JGI12361J15250_1000002	Paez-Espino et al., 2016 (Uncovering Earth's virome)
EarthsVirome_27905	3300002835_B570J40625_100009442	Paez-Espino et al., 2016 (Uncovering Earth's virome)
EarthsVirome_27907	3300003489_JGI26540J51217_10001380	Paez-Espino et al., 2016 (Uncovering Earth's virome)
EarthsVirome_27909	3300000340_EchG_transB_7880CDRAFT_1000232	Paez-Espino et al., 2016 (Uncovering Earth's virome)
EarthsVirome_27908	3300001460_JGI24003J15210_10000437	Paez-Espino et al., 2016 (Uncovering Earth's virome)
EarthsVirome_27913	3300000226_SI34jun09_135mDRAFT_1000660	Paez-Espino et al., 2016 (Uncovering Earth's virome)
EarthsVirome_27912	3300002242_KVWGV2_10484725	Paez-Espino et al., 2016 (Uncovering Earth's virome)
EarthsVirome_27911	3300002835_B570J40625_100009446	Paez-Espino et al., 2016 (Uncovering Earth's virome)
EarthsVirome_27910	7000000130_SRS062540_LANL_scaffold_21066	Paez-Espino et al., 2016 (Uncovering Earth's virome)
EarthsVirome_27916	3300000117_DelMOWin2010_c10001046	Paez-Espino et al., 2016 (Uncovering Earth's virome)
EarthsVirome_27915	3300000567_JGI12270J11330_10001418	Paez-Espino et al., 2016 (Uncovering Earth's virome)
EarthsVirome_27914	3300002835_B570J40625_100009448	Paez-Espino et al., 2016 (Uncovering Earth's virome)
EarthsVirome_27919	3300003418_JGI26523J50269_1000712	Paez-Espino et al., 2016 (Uncovering Earth's virome)
EarthsVirome_27918	7000000574_SRS017691_Baylor_scaffold_13234	Paez-Espino et al., 2016 (Uncovering Earth's virome)
EarthsVirome_27917	7000000574_SRS017691_Baylor_scaffold_77758	Paez-Espino et al., 2016 (Uncovering Earth's virome)
EarthsVirome_27924	3300001349_JGI20160J14292_10001769	Paez-Espino et al., 2016 (Uncovering Earth's virome)
EarthsVirome_27923	3300002466_JGI10211J34971_10001750	Paez-Espino et al., 2016 (Uncovering Earth's virome)
EarthsVirome_27922	3300002641_loc_107176644	Paez-Espino et al., 2016 (Uncovering Earth's virome)
EarthsVirome_27921	7000000436_SRS015644_WUGC_scaffold_49866	Paez-Espino et al., 2016 (Uncovering Earth's virome)
EarthsVirome_27920	7000000503_SRS053603_LANL_scaffold_81758	Paez-Espino et al., 2016 (Uncovering Earth's virome)
EarthsVirome_27925	3300002482_JGI25127J35165_1000240	Paez-Espino et al., 2016 (Uncovering Earth's virome)
EarthsVirome_27928	3300000115_DelMOSum2011_c10001126	Paez-Espino et al., 2016 (Uncovering Earth's virome)
EarthsVirome_27927	3300001348_JGI20154J14316_10001957	Paez-Espino et al., 2016 (Uncovering Earth's virome)
EarthsVirome_27926	3300002835_B570J40625_100009452	Paez-Espino et al., 2016 (Uncovering Earth's virome)
EarthsVirome_27930	3300000117_DelMOWin2010_c10001047	Paez-Espino et al., 2016 (Uncovering Earth's virome)
EarthsVirome_27929	3300000477_SL_5KL_010_SEDDRAFT_10000998	Paez-Espino et al., 2016 (Uncovering Earth's virome)
EarthsVirome_27932	3300000436_LCrCPGB2_illDRAFT_1000014	Paez-Espino et al., 2016 (Uncovering Earth's virome)
EarthsVirome_27931	3300001266_B570J13884_100023	Paez-Espino et al., 2016 (Uncovering Earth's virome)
EarthsVirome_27934	7000000364_SRS051941_LANL_scaffold_49154	Paez-Espino et al., 2016 (Uncovering Earth's virome)
EarthsVirome_27933	7000000471_SRS064449_LANL_scaffold_20565	Paez-Espino et al., 2016 (Uncovering Earth's virome)
EarthsVirome_27937	3300002503_C687J35164_10000294	Paez-Espino et al., 2016 (Uncovering Earth's virome)
EarthsVirome_27936	3300002835_B570J40625_100009459	Paez-Espino et al., 2016 (Uncovering Earth's virome)
EarthsVirome_27935	7000000283_SRS011086_Baylor_scaffold_9601	Paez-Espino et al., 2016 (Uncovering Earth's virome)
EarthsVirome_27941	3300000115_DelMOSum2011_c10001128	Paez-Espino et al., 2016 (Uncovering Earth's virome)
EarthsVirome_27940	3300002514_JGI25133J35611_10000760	Paez-Espino et al., 2016 (Uncovering Earth's virome)
EarthsVirome_27939	7000000240_SRS015762_WUGC_scaffold_38057	Paez-Espino et al., 2016 (Uncovering Earth's virome)
EarthsVirome_27938	7000000441_SRS015794_Baylor_scaffold_15925	Paez-Espino et al., 2016 (Uncovering Earth's virome)
EarthsVirome_27945	3300000230_TB_GS10_10DRAFT_10000827	Paez-Espino et al., 2016 (Uncovering Earth's virome)
EarthsVirome_27944	3300001472_JGI24004J15324_10000388	Paez-Espino et al., 2016 (Uncovering Earth's virome)
EarthsVirome_27943	7000000052_C3138801	Paez-Espino et al., 2016 (Uncovering Earth's virome)
EarthsVirome_27942	7000000308_SRS058770_LANL_scaffold_39716	Paez-Espino et al., 2016 (Uncovering Earth's virome)
EarthsVirome_27949	3300000117_DelMOWin2010_c10001050	Paez-Espino et al., 2016 (Uncovering Earth's virome)
EarthsVirome_27948	3300003830_Ga0051980_10001477	Paez-Espino et al., 2016 (Uncovering Earth's virome)
EarthsVirome_27947	7000000046_SRS013252_Baylor_scaffold_24911	Paez-Espino et al., 2016 (Uncovering Earth's virome)
EarthsVirome_27946	7000000082_SRS017304_Baylor_scaffold_3012	Paez-Espino et al., 2016 (Uncovering Earth's virome)
EarthsVirome_27950	3300001450_JGI24006J15134_10000862	Paez-Espino et al., 2016 (Uncovering Earth's virome)
EarthsVirome_27951	3300001281_JGI20213J14113_1000101	Paez-Espino et al., 2016 (Uncovering Earth's virome)
EarthsVirome_27954	3300000558_Draft_10064254	Paez-Espino et al., 2016 (Uncovering Earth's virome)
EarthsVirome_27953	3300001718_JGI24523J20078_1000146	Paez-Espino et al., 2016 (Uncovering Earth's virome)
EarthsVirome_27960	3300001592_Draft_10003422	Paez-Espino et al., 2016 (Uncovering Earth's virome)
EarthsVirome_27959	3300002462_JGI24702J35022_10000990	Paez-Espino et al., 2016 (Uncovering Earth's virome)
EarthsVirome_27958	3300002857_draft_11539076	Paez-Espino et al., 2016 (Uncovering Earth's virome)
EarthsVirome_27957	3300003277_JGI25908J49247_10000192	Paez-Espino et al., 2016 (Uncovering Earth's virome)
EarthsVirome_27956	3300003931_Ga0007822_1000028	Paez-Espino et al., 2016 (Uncovering Earth's virome)
EarthsVirome_27955	7000000237_SRS015537_WUGC_scaffold_15306	Paez-Espino et al., 2016 (Uncovering Earth's virome)
EarthsVirome_27963	3300001349_JGI20160J14292_10001771	Paez-Espino et al., 2016 (Uncovering Earth's virome)
EarthsVirome_27962	7000000158_SRS014979_WUGC_scaffold_7591	Paez-Espino et al., 2016 (Uncovering Earth's virome)
EarthsVirome_27961	7000000317_SRS014459_WUGC_scaffold_67928	Paez-Espino et al., 2016 (Uncovering Earth's virome)
EarthsVirome_27964	3300001282_B570J14230_10000361	Paez-Espino et al., 2016 (Uncovering Earth's virome)
EarthsVirome_27965	3300003922_Ga0063231_10000147	Paez-Espino et al., 2016 (Uncovering Earth's virome)
EarthsVirome_27966	7000000394_SRS019607_WUGC_scaffold_57062	Paez-Espino et al., 2016 (Uncovering Earth's virome)
EarthsVirome_27968	3300000101_DelMOSum2010_c10001651	Paez-Espino et al., 2016 (Uncovering Earth's virome)
EarthsVirome_27967	3300002835_B570J40625_100009470	Paez-Espino et al., 2016 (Uncovering Earth's virome)
EarthsVirome_27970	3300000101_DelMOSum2010_c10001652	Paez-Espino et al., 2016 (Uncovering Earth's virome)
EarthsVirome_27969	3300003277_JGI25908J49247_10000194	Paez-Espino et al., 2016 (Uncovering Earth's virome)
EarthsVirome_27973	3300001353_JGI20159J14440_10001326	Paez-Espino et al., 2016 (Uncovering Earth's virome)
EarthsVirome_27972	7000000095_C1847396	Paez-Espino et al., 2016 (Uncovering Earth's virome)
EarthsVirome_27971	7000000313_SRS058053_LANL_scaffold_85917	Paez-Espino et al., 2016 (Uncovering Earth's virome)
EarthsVirome_27975	7000000331_SRS013836_Baylor_scaffold_29487	Paez-Espino et al., 2016 (Uncovering Earth's virome)
EarthsVirome_27974	7000000429_SRS045645_Baylor_scaffold_18358	Paez-Espino et al., 2016 (Uncovering Earth's virome)
EarthsVirome_27976	3300002466_JGI10211J34971_10001755	Paez-Espino et al., 2016 (Uncovering Earth's virome)
EarthsVirome_27977	3300003404_JGI25920J50251_10000237	Paez-Espino et al., 2016 (Uncovering Earth's virome)
EarthsVirome_27978	3300000439_TBL_comb48_EPIDRAFT_1001411	Paez-Espino et al., 2016 (Uncovering Earth's virome)
EarthsVirome_27981	3300000553_TBL_comb47_HYPODRAFT_10003763	Paez-Espino et al., 2016 (Uncovering Earth's virome)
EarthsVirome_27980	3300001460_JGI24003J15210_10000438	Paez-Espino et al., 2016 (Uncovering Earth's virome)
EarthsVirome_27979	3300002488_JGI25128J35275_1000228	Paez-Espino et al., 2016 (Uncovering Earth's virome)
EarthsVirome_27983	3300000439_TBL_comb48_EPIDRAFT_1001412	Paez-Espino et al., 2016 (Uncovering Earth's virome)
EarthsVirome_27982	3300001589_JGI24005J15628_10000764	Paez-Espino et al., 2016 (Uncovering Earth's virome)
EarthsVirome_27984	7000000665_SRS016037_WUGC_scaffold_1263	Paez-Espino et al., 2016 (Uncovering Earth's virome)
EarthsVirome_27987	3300001605_Draft_10003895	Paez-Espino et al., 2016 (Uncovering Earth's virome)
EarthsVirome_27986	3300001718_JGI24523J20078_1000147	Paez-Espino et al., 2016 (Uncovering Earth's virome)
EarthsVirome_27985	7000000016_SRS023538_Baylor_scaffold_39629	Paez-Espino et al., 2016 (Uncovering Earth's virome)
EarthsVirome_27990	3300001242_C687J13896_1000922	Paez-Espino et al., 2016 (Uncovering Earth's virome)
EarthsVirome_27989	3300002466_JGI10211J34971_10001758	Paez-Espino et al., 2016 (Uncovering Earth's virome)
EarthsVirome_27988	7000000331_C4829807	Paez-Espino et al., 2016 (Uncovering Earth's virome)
EarthsVirome_27993	3300000149_LPaug09P1610mDRAFT_c1000084	Paez-Espino et al., 2016 (Uncovering Earth's virome)
EarthsVirome_27992	3300002518_JGI25134J35505_10000382	Paez-Espino et al., 2016 (Uncovering Earth's virome)
EarthsVirome_27991	3300002835_B570J40625_100009480	Paez-Espino et al., 2016 (Uncovering Earth's virome)
EarthsVirome_27994	3300000176_TB03JUN2009E_c000227	Paez-Espino et al., 2016 (Uncovering Earth's virome)
EarthsVirome_27997	3300000525_JGI1221J11331_1000238	Paez-Espino et al., 2016 (Uncovering Earth's virome)
EarthsVirome_27996	3300001472_JGI24004J15324_10000389	Paez-Espino et al., 2016 (Uncovering Earth's virome)
EarthsVirome_27995	3300003277_JGI25908J49247_10000195	Paez-Espino et al., 2016 (Uncovering Earth's virome)
EarthsVirome_27999	3300000553_TBL_comb47_HYPODRAFT_10003767	Paez-Espino et al., 2016 (Uncovering Earth's virome)
EarthsVirome_27998	3300001472_JGI24004J15324_10000390	Paez-Espino et al., 2016 (Uncovering Earth's virome)
EarthsVirome_28004	3300001450_JGI24006J15134_10000865	Paez-Espino et al., 2016 (Uncovering Earth's virome)
EarthsVirome_28003	3300001605_Draft_10003896	Paez-Espino et al., 2016 (Uncovering Earth's virome)
EarthsVirome_28002	3300002466_JGI10211J34971_10001760	Paez-Espino et al., 2016 (Uncovering Earth's virome)
EarthsVirome_28001	3300002483_JGI25132J35274_1000176	Paez-Espino et al., 2016 (Uncovering Earth's virome)
EarthsVirome_28000	3300003621_JGI26083J51738_10000719	Paez-Espino et al., 2016 (Uncovering Earth's virome)
EarthsVirome_28007	3300002460_C687J35021_10001497	Paez-Espino et al., 2016 (Uncovering Earth's virome)
EarthsVirome_28006	3300002466_JGI10211J34971_10001761	Paez-Espino et al., 2016 (Uncovering Earth's virome)
EarthsVirome_28005	7000000268_SRS017533_Baylor_scaffold_56314	Paez-Espino et al., 2016 (Uncovering Earth's virome)
EarthsVirome_28008	3300002492_JGI24188J35168_1000883	Paez-Espino et al., 2016 (Uncovering Earth's virome)
EarthsVirome_28012	3300000558_Draft_10096433	Paez-Espino et al., 2016 (Uncovering Earth's virome)
EarthsVirome_28011	3300001450_JGI24006J15134_10000866	Paez-Espino et al., 2016 (Uncovering Earth's virome)
EarthsVirome_28010	7000000168_SRS015378_WUGC_scaffold_24185	Paez-Espino et al., 2016 (Uncovering Earth's virome)
EarthsVirome_28009	7000000200_SRS023526_Baylor_scaffold_35863	Paez-Espino et al., 2016 (Uncovering Earth's virome)
EarthsVirome_28013	3300000115_DelMOSum2011_c10001133	Paez-Espino et al., 2016 (Uncovering Earth's virome)
EarthsVirome_28014	3300000101_DelMOSum2010_c10001656	Paez-Espino et al., 2016 (Uncovering Earth's virome)
EarthsVirome_28016	3300001589_JGI24005J15628_10000765	Paez-Espino et al., 2016 (Uncovering Earth's virome)
EarthsVirome_28015	3300003581_JGI26257J51711_1000295	Paez-Espino et al., 2016 (Uncovering Earth's virome)
EarthsVirome_28017	7000000171_C3378243	Paez-Espino et al., 2016 (Uncovering Earth's virome)
EarthsVirome_28019	7000000351_SRS047219_WUGC_scaffold_58972	Paez-Espino et al., 2016 (Uncovering Earth's virome)
EarthsVirome_28018	7000000604_C3932767	Paez-Espino et al., 2016 (Uncovering Earth's virome)
EarthsVirome_28026	2199352027_BMHB3a_c153176	Paez-Espino et al., 2016 (Uncovering Earth's virome)
EarthsVirome_28025	3300001239_Draft_10460761	Paez-Espino et al., 2016 (Uncovering Earth's virome)
EarthsVirome_28024	3300003410_JGI26086J50260_1000940	Paez-Espino et al., 2016 (Uncovering Earth's virome)
EarthsVirome_28023	7000000075_C1204243	Paez-Espino et al., 2016 (Uncovering Earth's virome)
EarthsVirome_28022	7000000186_SRS022524_Baylor_scaffold_76532	Paez-Espino et al., 2016 (Uncovering Earth's virome)
EarthsVirome_28021	7000000315_SRS013723_Baylor_scaffold_99863	Paez-Espino et al., 2016 (Uncovering Earth's virome)
EarthsVirome_28029	3300000117_DelMOWin2010_c10001056	Paez-Espino et al., 2016 (Uncovering Earth's virome)
EarthsVirome_28028	3300003621_JGI26083J51738_10000721	Paez-Espino et al., 2016 (Uncovering Earth's virome)
EarthsVirome_28027	7000000333_SRS050925_LANL_scaffold_48598	Paez-Espino et al., 2016 (Uncovering Earth's virome)
EarthsVirome_28030	3300000062_IMNBL1DRAFT_c0001446	Paez-Espino et al., 2016 (Uncovering Earth's virome)
EarthsVirome_28032	3300000115_DelMOSum2011_c10001136	Paez-Espino et al., 2016 (Uncovering Earth's virome)
EarthsVirome_28031	7000000553_SRS015395_WUGC_scaffold_2940	Paez-Espino et al., 2016 (Uncovering Earth's virome)
EarthsVirome_28038	3300000101_DelMOSum2010_c10001658	Paez-Espino et al., 2016 (Uncovering Earth's virome)
EarthsVirome_28037	3300000228_TB_PC08_66DRAFT_10000659	Paez-Espino et al., 2016 (Uncovering Earth's virome)
EarthsVirome_28036	3300001460_JGI24003J15210_10000439	Paez-Espino et al., 2016 (Uncovering Earth's virome)
EarthsVirome_28035	3300002466_JGI10211J34971_10001764	Paez-Espino et al., 2016 (Uncovering Earth's virome)
EarthsVirome_28034	3300002928_G310J44881_10001066	Paez-Espino et al., 2016 (Uncovering Earth's virome)
EarthsVirome_28033	3300003394_JGI25907J50239_1000120	Paez-Espino et al., 2016 (Uncovering Earth's virome)
EarthsVirome_28044	3300002466_JGI10211J34971_10001765	Paez-Espino et al., 2016 (Uncovering Earth's virome)
EarthsVirome_28043	7000000018_SRS022725_LANL_scaffold_79536	Paez-Espino et al., 2016 (Uncovering Earth's virome)
EarthsVirome_28042	7000000184_SRS016954_Baylor_scaffold_22889	Paez-Espino et al., 2016 (Uncovering Earth's virome)
EarthsVirome_28041	7000000595_C2005969	Paez-Espino et al., 2016 (Uncovering Earth's virome)
EarthsVirome_28040	7000000713_SRS024355_LANL_scaffold_52944	Paez-Espino et al., 2016 (Uncovering Earth's virome)
EarthsVirome_28039	7000000742_SRS015044_WUGC_scaffold_7263	Paez-Espino et al., 2016 (Uncovering Earth's virome)
EarthsVirome_28046	3300000439_TBL_comb48_EPIDRAFT_1001417	Paez-Espino et al., 2016 (Uncovering Earth's virome)
EarthsVirome_28045	3300003783_Ga0007850_1000017	Paez-Espino et al., 2016 (Uncovering Earth's virome)
EarthsVirome_28048	3300002514_JGI25133J35611_10000763	Paez-Espino et al., 2016 (Uncovering Earth's virome)
EarthsVirome_28047	3300003430_JGI25921J50272_10000244	Paez-Espino et al., 2016 (Uncovering Earth's virome)
EarthsVirome_28050	3300000116_DelMOSpr2010_c10000989	Paez-Espino et al., 2016 (Uncovering Earth's virome)
EarthsVirome_28049	3300000167_SI39nov09_120mDRAFT_c1000634	Paez-Espino et al., 2016 (Uncovering Earth's virome)
EarthsVirome_28053	3300001472_JGI24004J15324_10000391	Paez-Espino et al., 2016 (Uncovering Earth's virome)
EarthsVirome_28052	3300001589_JGI24005J15628_10000767	Paez-Espino et al., 2016 (Uncovering Earth's virome)
EarthsVirome_28051	3300003430_JGI25921J50272_10000245	Paez-Espino et al., 2016 (Uncovering Earth's virome)
EarthsVirome_28054	3300002447_JGI24768J34885_10000183	Paez-Espino et al., 2016 (Uncovering Earth's virome)
EarthsVirome_28056	3300003593_JGI26259J51720_1000402	Paez-Espino et al., 2016 (Uncovering Earth's virome)
EarthsVirome_28055	7000000171_SRS052697_LANL_scaffold_54647	Paez-Espino et al., 2016 (Uncovering Earth's virome)
EarthsVirome_28058	3300000563_SL_3KL_010_SEDDRAFT_10002231	Paez-Espino et al., 2016 (Uncovering Earth's virome)
EarthsVirome_28057	3300003393_JGI25909J50240_1000148	Paez-Espino et al., 2016 (Uncovering Earth's virome)
EarthsVirome_28060	3300002556_JGI24229J36425_100057	Paez-Espino et al., 2016 (Uncovering Earth's virome)
EarthsVirome_28059	7000000069_SRS016095_WUGC_scaffold_39166	Paez-Espino et al., 2016 (Uncovering Earth's virome)
EarthsVirome_28062	3300000101_DelMOSum2010_c10001661	Paez-Espino et al., 2016 (Uncovering Earth's virome)
EarthsVirome_28061	3300000248_LPfeb09P12500mDRAFT_1000051	Paez-Espino et al., 2016 (Uncovering Earth's virome)
EarthsVirome_28065	2228664021_ICCgaii200_c1040803	Paez-Espino et al., 2016 (Uncovering Earth's virome)
EarthsVirome_28064	3300002450_JGI24695J34938_10001783	Paez-Espino et al., 2016 (Uncovering Earth's virome)
EarthsVirome_28063	7000000374_SRS016342_Baylor_scaffold_38173	Paez-Espino et al., 2016 (Uncovering Earth's virome)
EarthsVirome_28068	3300000553_TBL_comb47_HYPODRAFT_10003784	Paez-Espino et al., 2016 (Uncovering Earth's virome)
EarthsVirome_28067	7000000283_SRS011086_Baylor_scaffold_16005	Paez-Espino et al., 2016 (Uncovering Earth's virome)
EarthsVirome_28066	7000000742_SRS015044_WUGC_scaffold_70335	Paez-Espino et al., 2016 (Uncovering Earth's virome)
EarthsVirome_28069	3300002835_B570J40625_100009515	Paez-Espino et al., 2016 (Uncovering Earth's virome)
EarthsVirome_28070	3300000553_TBL_comb47_HYPODRAFT_10003786	Paez-Espino et al., 2016 (Uncovering Earth's virome)
EarthsVirome_28073	2100351000_BMHBC_159319	Paez-Espino et al., 2016 (Uncovering Earth's virome)
EarthsVirome_28072	3300000256_LP_F_10_SI03_120DRAFT_1000562	Paez-Espino et al., 2016 (Uncovering Earth's virome)
EarthsVirome_28071	3300001351_JGI20153J14318_10001527	Paez-Espino et al., 2016 (Uncovering Earth's virome)
EarthsVirome_28075	3300000117_DelMOWin2010_c10001059	Paez-Espino et al., 2016 (Uncovering Earth's virome)
EarthsVirome_28074	3300000232_TB_PC08_64DRAFT_1000686	Paez-Espino et al., 2016 (Uncovering Earth's virome)
EarthsVirome_28079	3300001605_Draft_10003909	Paez-Espino et al., 2016 (Uncovering Earth's virome)
EarthsVirome_28078	3300002565_JGI24137J36423_1000113	Paez-Espino et al., 2016 (Uncovering Earth's virome)
EarthsVirome_28077	3300003168_JGI25828J46368_100014	Paez-Espino et al., 2016 (Uncovering Earth's virome)
EarthsVirome_28076	7000000260_SRS016331_WUGC_scaffold_20775	Paez-Espino et al., 2016 (Uncovering Earth's virome)
EarthsVirome_28081	3300001580_Draft_10002765	Paez-Espino et al., 2016 (Uncovering Earth's virome)
EarthsVirome_28080	3300003395_JGI25917J50250_1000152	Paez-Espino et al., 2016 (Uncovering Earth's virome)
EarthsVirome_28083	3300001344_JGI20152J14361_10001154	Paez-Espino et al., 2016 (Uncovering Earth's virome)
EarthsVirome_28082	7000000526_SRS019397_WUGC_scaffold_22739	Paez-Espino et al., 2016 (Uncovering Earth's virome)
EarthsVirome_28085	3300002835_B570J40625_100009520	Paez-Espino et al., 2016 (Uncovering Earth's virome)
EarthsVirome_28084	7000000692_C3070270	Paez-Espino et al., 2016 (Uncovering Earth's virome)
EarthsVirome_28089	3300000477_SL_5KL_010_SEDDRAFT_10001007	Paez-Espino et al., 2016 (Uncovering Earth's virome)
EarthsVirome_28088	3300001605_Draft_10003912	Paez-Espino et al., 2016 (Uncovering Earth's virome)
EarthsVirome_28087	3300002231_KVRMV2_100026109	Paez-Espino et al., 2016 (Uncovering Earth's virome)
EarthsVirome_28086	7000000484_SRS016018_WUGC_scaffold_7459	Paez-Espino et al., 2016 (Uncovering Earth's virome)
EarthsVirome_28091	3300001041_C687J13239_1000622	Paez-Espino et al., 2016 (Uncovering Earth's virome)
EarthsVirome_28090	3300003497_JGI25925J51416_10000101	Paez-Espino et al., 2016 (Uncovering Earth's virome)
EarthsVirome_28093	3300002460_C687J35021_10001506	Paez-Espino et al., 2016 (Uncovering Earth's virome)
EarthsVirome_28092	3300002518_JGI25134J35505_10000384	Paez-Espino et al., 2016 (Uncovering Earth's virome)
EarthsVirome_28098	3300000117_DelMOWin2010_c10001061	Paez-Espino et al., 2016 (Uncovering Earth's virome)
EarthsVirome_28097	3300000525_JGI1221J11331_1000241	Paez-Espino et al., 2016 (Uncovering Earth's virome)
EarthsVirome_28096	3300001460_JGI24003J15210_10000440	Paez-Espino et al., 2016 (Uncovering Earth's virome)
EarthsVirome_28095	3300003427_JGI26084J50262_1000825	Paez-Espino et al., 2016 (Uncovering Earth's virome)
EarthsVirome_28094	7000000508_C3715046	Paez-Espino et al., 2016 (Uncovering Earth's virome)
EarthsVirome_28099	3300003786_Ga0049116_10000106	Paez-Espino et al., 2016 (Uncovering Earth's virome)
EarthsVirome_28100	3300003621_JGI26083J51738_10000724	Paez-Espino et al., 2016 (Uncovering Earth's virome)
EarthsVirome_28105	3300000137_LP_F_10_SI03_10DRAFT_c1000232	Paez-Espino et al., 2016 (Uncovering Earth's virome)
EarthsVirome_28104	3300001130_JGI1221J13441_10000497	Paez-Espino et al., 2016 (Uncovering Earth's virome)
EarthsVirome_28103	3300001589_JGI24005J15628_10000770	Paez-Espino et al., 2016 (Uncovering Earth's virome)
EarthsVirome_28102	3300003410_JGI26086J50260_1000945	Paez-Espino et al., 2016 (Uncovering Earth's virome)
EarthsVirome_28101	7000000126_SRS043772_WUGC_scaffold_45002	Paez-Espino et al., 2016 (Uncovering Earth's virome)
EarthsVirome_28107	3300000101_DelMOSum2010_c10001666	Paez-Espino et al., 2016 (Uncovering Earth's virome)
EarthsVirome_28106	7000000207_SRS011243_Baylor_scaffold_48705	Paez-Espino et al., 2016 (Uncovering Earth's virome)
[truncated: 26,225,001 more chars]
